## Supplementary Table 2 for "Intratumoural heterogeneity and immune modulation in lung adenocarcinoma of female smokers and never smokers"

### Sheet: patiendata
pseudonym	age	sex	packyears	smoker habit
ENSF_1	75	F	0	never smoker
ENSF_2	78	F	0	never smoker
ENSF_3	79	F	0	never smoker
ENSF_4	85	F	0	never smoker
ENSF_5	88	F	0	never smoker
ENSF_6	76	F	0	never smoker
ENSF_7	79	F	0	never smoker
YNSF_1	50	F	0	never smoker
YNSF_2	55	F	0	never smoker
YNSF_3	40	F	0	never smoker
YNSF_4	57	F	0	never smoker
YNSF_5	45	F	0	never smoker
YNSF_6	51	F	0	never smoker
YNSF_7	54	F	0	never smoker
YNSF_8	56	F	0	never smoker
YSF_1	52	F	40	smoker
YSF_2	47	F	45	smoker
YSF_3	51	F	30	smoker
YSF_4	45	F	30	smoker
YSF_5	46	F	35	smoker
YSF_6	52	F	80	smoker
YSF_7	53	F	100	smoker
YSF_8	44	F	40	smoker
YNSM_1	49	M	0	never smoker
YNSM_2	45	M	0	never smoker
YNSM_3	46	M	0	never smoker
