## Supplementary Table 3 for "Intratumoural heterogeneity and immune modulation in lung adenocarcinoma of female smokers and never smokers"

### Sheet: AT2
	p_val	avg_logFC	pct.1	pct.2	p_val_adj	cluster	gene
ZNF385B	0	1.56592	0.983	0.871	0	AT2	ZNF385B
LRRK2	0	1.53312	0.979	0.868	0	AT2	LRRK2
ACOXL	0	1.49755	0.989	0.912	0	AT2	ACOXL
SFTPC	0	1.47077	1	1	0	AT2	SFTPC
PGC	0	1.45414	0.98	0.891	0	AT2	PGC
WIF1	0	1.37044	0.984	0.91	0	AT2	WIF1
NAPSA	0	1.33906	0.997	0.969	0	AT2	NAPSA
SFTPA1	0	1.31637	1	0.997	0	AT2	SFTPA1
SFTPA2	0	1.27225	0.999	0.993	0	AT2	SFTPA2
SFTPD	0	1.22254	0.996	0.963	0	AT2	SFTPD
AGBL1	0	1.17644	0.947	0.815	0	AT2	AGBL1
HHIP	0	1.15767	0.971	0.886	0	AT2	HHIP
ERBB4	0	1.13805	0.977	0.906	0	AT2	ERBB4
ABCA3	0	1.13666	0.959	0.833	0	AT2	ABCA3
CACNB4	0	1.12845	0.961	0.837	0	AT2	CACNB4
NTN4	0	1.10909	0.966	0.83	0	AT2	NTN4
KCNJ15	0	1.07754	0.955	0.812	0	AT2	KCNJ15
LAMP3	0	1.058	0.937	0.799	0	AT2	LAMP3
PID1	0	1.04044	0.953	0.836	0	AT2	PID1
MACROD2	0	1.0283	0.993	0.961	0	AT2	MACROD2
CTSH	0	0.987489	0.993	0.965	0	AT2	CTSH
FAM155A	0	0.980208	0.946	0.836	0	AT2	FAM155A
DLG2	0	0.968473	0.964	0.868	0	AT2	DLG2
TMEM163	0	0.909064	0.91	0.717	0	AT2	TMEM163
CXCL17	0	0.891589	0.959	0.874	0	AT2	CXCL17
LEPREL1	0	0.863543	0.933	0.804	0	AT2	LEPREL1
FABP5	0	0.812874	0.98	0.926	0	AT2	FABP5
NPC2	0	0.785859	0.995	0.98	0	AT2	NPC2
PTPRD	0	0.785848	0.959	0.85	0	AT2	PTPRD
C16orf89	0	0.783254	0.958	0.862	0	AT2	C16orf89
SLPI	0	0.769592	0.999	0.99	0	AT2	SLPI
MFSD2A	0	0.764032	0.929	0.826	0	AT2	MFSD2A
AQP3	0	0.731603	0.916	0.777	0	AT2	AQP3
PTPN13	0	0.70995	0.923	0.808	0	AT2	PTPN13
CCDC141	0	0.708645	0.839	0.694	0	AT2	CCDC141
KIAA1244	0	0.70321	0.927	0.827	0	AT2	KIAA1244
ETV5	0	0.695736	0.912	0.784	0	AT2	ETV5
PARM1	0	0.689412	0.848	0.753	0	AT2	PARM1
TOX	0	0.645641	0.883	0.807	0	AT2	TOX
NECAB1	0	0.627052	0.901	0.764	0	AT2	NECAB1
AC096670.3	0	0.62014	0.826	0.753	0	AT2	AC096670.3
RP11-238K6.1	0	0.616739	0.803	0.717	0	AT2	RP11-238K6.1
FREM2	0	0.610543	0.874	0.718	0	AT2	FREM2
PLA2G1B	0	0.590388	0.924	0.736	0	AT2	PLA2G1B
PTGFR	0	0.577893	0.785	0.679	0	AT2	PTGFR
SCD	0	0.576508	0.943	0.831	0	AT2	SCD
LHFPL3	0	0.573764	0.789	0.671	0	AT2	LHFPL3
C4BPA	0	0.572615	0.753	0.501	0	AT2	C4BPA
MID1IP1	0	0.556911	0.913	0.737	0	AT2	MID1IP1
CHI3L2	0	0.54556	0.928	0.774	0	AT2	CHI3L2
ACADL	0	0.538119	0.89	0.741	0	AT2	ACADL
TFPI	0	0.515987	0.911	0.849	0	AT2	TFPI
ALPL	0	0.511175	0.803	0.701	0	AT2	ALPL
RP11-325F22.5	0	0.508683	0.753	0.688	0	AT2	RP11-325F22.5
AC007970.1	0	0.506515	0.805	0.653	0	AT2	AC007970.1
PIGR	0	0.502964	0.91	0.821	0	AT2	PIGR
HMGCS1	0	0.492314	0.918	0.802	0	AT2	HMGCS1
MSMO1	0	0.490334	0.916	0.797	0	AT2	MSMO1
FNIP2	0	0.48695	0.887	0.791	0	AT2	FNIP2
SLC7A2	0	0.486143	0.868	0.803	0	AT2	SLC7A2
CA2	0	0.484382	0.895	0.67	0	AT2	CA2
CFTR	0	0.483186	0.722	0.702	0	AT2	CFTR
SCN1A	0	0.48089	0.743	0.653	0	AT2	SCN1A
KIAA1324L	0	0.47546	0.851	0.729	0	AT2	KIAA1324L
C3	0	0.470063	0.836	0.698	0	AT2	C3
CACHD1	0	0.466552	0.841	0.768	0	AT2	CACHD1
CYB5A	0	0.454286	0.981	0.949	0	AT2	CYB5A
FGFR2	0	0.452826	0.912	0.816	0	AT2	FGFR2
BMP1	0	0.438245	0.738	0.688	0	AT2	BMP1
RASGRF1	0	0.432599	0.769	0.738	0	AT2	RASGRF1
AGR2	0	0.421119	0.953	0.902	0	AT2	AGR2
LHFP	0	0.415355	0.945	0.851	0	AT2	LHFP
C8orf4	0	0.407253	0.846	0.752	0	AT2	C8orf4
AC010127.3	0	0.388121	0.774	0.628	0	AT2	AC010127.3
EEF1A1	0	0.38424	0.993	0.977	0	AT2	EEF1A1
RP11-156K13.1	0	0.38003	0.79	0.753	0	AT2	RP11-156K13.1
AC017060.1	0	0.369095	0.782	0.645	0	AT2	AC017060.1
RPS6	0	0.368606	0.982	0.947	0	AT2	RPS6
ACSL4	0	0.358634	0.854	0.746	0	AT2	ACSL4
ADCY8	0	0.343527	0.908	0.762	0	AT2	ADCY8
PRKG1	0	0.332258	0.974	0.92	0	AT2	PRKG1
CXCL2	0	0.330716	0.772	0.623	0	AT2	CXCL2
STEAP4	0	0.328925	0.755	0.71	0	AT2	STEAP4
SDR16C5	0	0.327165	0.712	0.626	0	AT2	SDR16C5
GLCCI1	0	0.317015	0.939	0.873	0	AT2	GLCCI1
RPL3	0	0.3082	0.961	0.897	0	AT2	RPL3
TTN	0	0.306229	0.617	0.475	0	AT2	TTN
NIM1K	0	0.303901	0.825	0.718	0	AT2	NIM1K
CPB2	0	0.30248	0.842	0.697	0	AT2	CPB2
SGPP2	0	0.300664	0.773	0.631	0	AT2	SGPP2
SLC46A2	0	0.289365	0.724	0.639	0	AT2	SLC46A2
IL20RA	0	0.278699	0.764	0.678	0	AT2	IL20RA
RP11-2E17.1	0	0.276516	0.822	0.738	0	AT2	RP11-2E17.1
SDC4	0	0.271383	0.853	0.774	0	AT2	SDC4
ALOX15B	0	0.269695	0.669	0.594	0	AT2	ALOX15B
FOS	0	0.257887	0.892	0.796	0	AT2	FOS
SLC6A14	1.44512e-250	0.323641	0.604	0.529	2.89025e-247	AT2	SLC6A14
ABCC9	1.77124e-247	0.389033	0.634	0.578	3.54247e-244	AT2	ABCC9
ARRDC3	2.38713e-233	0.262718	0.75	0.691	4.77426e-230	AT2	ARRDC3
ETV1	7.4868e-206	0.251768	0.661	0.673	1.49736e-202	AT2	ETV1
LRP2BP	1.65931e-171	0.263602	0.636	0.576	3.31862e-168	AT2	LRP2BP
EFNA5	2.88545e-170	0.315224	0.687	0.733	5.77091e-167	AT2	EFNA5
PCDH9	4.0735e-170	0.345732	0.715	0.744	8.147e-167	AT2	PCDH9
AC079630.4	3.31199e-165	0.285223	0.61	0.597	6.62397e-162	AT2	AC079630.4
SLC4A4	2.20805e-158	0.301342	0.681	0.707	4.41611e-155	AT2	SLC4A4
LINC01090	2.44594e-96	0.313119	0.647	0.702	4.89188e-93	AT2	LINC01090

### Sheet: DendriticCells
	p_val	avg_logFC	pct.1	pct.2	p_val_adj	cluster	gene
AOAH	0	1.79507	0.952	0.757	0	DendriticCells	AOAH
FCN1	0	1.57937	0.969	0.792	0	DendriticCells	FCN1
SLC8A1	0	1.57625	0.955	0.756	0	DendriticCells	SLC8A1
TBXAS1	0	1.49016	0.965	0.771	0	DendriticCells	TBXAS1
CPVL	0	1.44515	0.95	0.748	0	DendriticCells	CPVL
FYB	0	1.41642	0.931	0.725	0	DendriticCells	FYB
PTPRC	0	1.34112	0.939	0.746	0	DendriticCells	PTPRC
ZEB2	0	1.26276	0.95	0.774	0	DendriticCells	ZEB2
HLA-DRB1	0	1.22671	0.986	0.862	0	DendriticCells	HLA-DRB1
MYO1F	0	1.19122	0.934	0.787	0	DendriticCells	MYO1F
HLA-DRA	0	1.04093	0.995	0.979	0	DendriticCells	HLA-DRA
HLA-DQA2	0	0.910102	0.933	0.815	0	DendriticCells	HLA-DQA2
FGL2	0	0.879325	0.879	0.719	0	DendriticCells	FGL2
RUNX3	0	0.54981	0.869	0.639	0	DendriticCells	RUNX3
CFP	0	0.479184	0.876	0.657	0	DendriticCells	CFP
CHN2	4.60117e-304	1.23183	0.931	0.832	9.20233e-301	DendriticCells	CHN2
GNG2	3.70001e-296	0.582901	0.87	0.677	7.40003e-293	DendriticCells	GNG2
CD74	6.17909e-289	0.81171	0.996	0.986	1.23582e-285	DendriticCells	CD74
FAM65B	1.13116e-286	0.973713	0.943	0.812	2.26233e-283	DendriticCells	FAM65B
ADAM28	8.25844e-283	0.643668	0.853	0.683	1.65169e-279	DendriticCells	ADAM28
HLA-DQB2	1.99839e-282	0.528248	0.848	0.538	3.99678e-279	DendriticCells	HLA-DQB2
HCK	2.30156e-282	1.1814	0.889	0.714	4.60312e-279	DendriticCells	HCK
PSAP	5.77636e-271	1.12698	0.972	0.909	1.15527e-267	DendriticCells	PSAP
CTSS	8.45039e-268	1.1831	0.91	0.743	1.69008e-264	DendriticCells	CTSS
HLA-DQA1	7.84323e-264	1.19684	0.9	0.69	1.56865e-260	DendriticCells	HLA-DQA1
ARHGAP15	1.10728e-263	1.06313	0.92	0.804	2.21456e-260	DendriticCells	ARHGAP15
PRKCB	3.07817e-263	1.1965	0.859	0.675	6.15633e-260	DendriticCells	PRKCB
LYZ	1.10541e-261	1.06952	0.95	0.85	2.21082e-258	DendriticCells	LYZ
HLA-DRB5	5.14767e-261	0.991053	0.99	0.958	1.02953e-257	DendriticCells	HLA-DRB5
IKZF1	5.60952e-254	0.807469	0.854	0.695	1.1219e-250	DendriticCells	IKZF1
APOBEC3A	8.25437e-253	0.261476	0.812	0.584	1.65087e-249	DendriticCells	APOBEC3A
LCP1	9.00234e-248	0.99412	0.857	0.623	1.80047e-244	DendriticCells	LCP1
ITGB2	4.21106e-247	0.903836	0.884	0.792	8.42211e-244	DendriticCells	ITGB2
PLXDC2	2.9122e-245	0.798423	0.97	0.864	5.8244e-242	DendriticCells	PLXDC2
SRGN	2.61632e-244	1.00493	0.891	0.69	5.23263e-241	DendriticCells	SRGN
AMICA1	1.19798e-243	1.02499	0.873	0.696	2.39597e-240	DendriticCells	AMICA1
GIMAP8	3.74093e-243	0.2734	0.91	0.813	7.48186e-240	DendriticCells	GIMAP8
EMR2	2.21636e-233	0.690461	0.796	0.566	4.43273e-230	DendriticCells	EMR2
TYROBP	5.13057e-233	0.874187	0.916	0.802	1.02611e-229	DendriticCells	TYROBP
HLA-DPA1	7.05822e-231	1.08036	0.975	0.922	1.41164e-227	DendriticCells	HLA-DPA1
HLA-DPB1	2.78971e-229	1.09218	0.944	0.88	5.57942e-226	DendriticCells	HLA-DPB1
MEF2C	1.47065e-227	1.04513	0.946	0.794	2.94131e-224	DendriticCells	MEF2C
MPEG1	4.35305e-227	0.546577	0.802	0.622	8.7061e-224	DendriticCells	MPEG1
TRPS1	8.83459e-220	0.980653	0.855	0.698	1.76692e-216	DendriticCells	TRPS1
P2RY14	3.1222e-217	0.470002	0.858	0.687	6.24439e-214	DendriticCells	P2RY14
FLI1	3.27132e-214	0.822096	0.891	0.777	6.54263e-211	DendriticCells	FLI1
COTL1	1.4887e-211	1.0236	0.836	0.678	2.97741e-208	DendriticCells	COTL1
DOCK8	4.40446e-209	0.737093	0.942	0.804	8.80892e-206	DendriticCells	DOCK8
CYBA	1.50159e-207	0.914147	0.921	0.871	3.00318e-204	DendriticCells	CYBA
CLEC12A	7.1749e-207	0.555652	0.868	0.648	1.43498e-203	DendriticCells	CLEC12A
HLA-DQB1	3.0576e-200	1.05596	0.866	0.671	6.1152e-197	DendriticCells	HLA-DQB1
DOCK2	1.9421e-197	0.900318	0.871	0.744	3.8842e-194	DendriticCells	DOCK2
HDAC9	3.12356e-197	1.05137	0.818	0.682	6.24711e-194	DendriticCells	HDAC9
DOCK10	9.4221e-197	0.832108	0.862	0.692	1.88442e-193	DendriticCells	DOCK10
MS4A6A	8.08812e-196	1.01565	0.791	0.617	1.61762e-192	DendriticCells	MS4A6A
LST1	2.03948e-194	0.980137	0.841	0.709	4.07897e-191	DendriticCells	LST1
CORO1A	4.03431e-194	0.389849	0.799	0.667	8.06863e-191	DendriticCells	CORO1A
FCER1A	5.50977e-194	0.33062	0.743	0.477	1.10195e-190	DendriticCells	FCER1A
ELMO1	9.12413e-194	0.865427	0.93	0.854	1.82483e-190	DendriticCells	ELMO1
FCER1G	1.8889e-188	0.914876	0.879	0.781	3.7778e-185	DendriticCells	FCER1G
TMEM176B	3.40276e-187	0.609653	0.835	0.749	6.80553e-184	DendriticCells	TMEM176B
MARCH1	6.38524e-186	0.897553	0.85	0.741	1.27705e-182	DendriticCells	MARCH1
C1QC	1.48645e-181	0.798889	0.848	0.686	2.9729e-178	DendriticCells	C1QC
FGD2	3.95498e-180	0.717088	0.818	0.627	7.90996e-177	DendriticCells	FGD2
P2RY12	5.85226e-178	0.271854	0.77	0.609	1.17045e-174	DendriticCells	P2RY12
SYK	1.03831e-175	0.749993	0.85	0.655	2.07662e-172	DendriticCells	SYK
SPI1	3.03652e-169	0.738495	0.81	0.613	6.07304e-166	DendriticCells	SPI1
RNF149	4.5894e-167	0.760434	0.944	0.861	9.1788e-164	DendriticCells	RNF149
SERPINB9	7.50886e-165	0.601395	0.766	0.63	1.50177e-161	DendriticCells	SERPINB9
F13A1	1.89168e-163	0.363707	0.822	0.727	3.78336e-160	DendriticCells	F13A1
ITGA4	4.11151e-162	0.564393	0.773	0.704	8.22301e-159	DendriticCells	ITGA4
KCNMA1	7.5168e-158	0.513936	0.871	0.797	1.50336e-154	DendriticCells	KCNMA1
HCST	1.68588e-157	0.455955	0.84	0.765	3.37177e-154	DendriticCells	HCST
CREB5	5.86693e-154	0.678087	0.824	0.71	1.17339e-150	DendriticCells	CREB5
CAMK1D	4.68015e-149	0.691556	0.898	0.82	9.3603e-146	DendriticCells	CAMK1D
GPR183	2.10327e-148	0.433324	0.716	0.457	4.20655e-145	DendriticCells	GPR183
FCGR2A	8.31192e-143	0.710577	0.757	0.57	1.66238e-139	DendriticCells	FCGR2A
MCTP1	9.03759e-142	0.738842	0.89	0.793	1.80752e-138	DendriticCells	MCTP1
TYMP	1.64996e-137	0.82715	0.787	0.633	3.29993e-134	DendriticCells	TYMP
CTSC	4.07114e-136	0.69611	0.893	0.836	8.14228e-133	DendriticCells	CTSC
RTN1	2.27306e-133	0.704348	0.813	0.78	4.54612e-130	DendriticCells	RTN1
WDFY4	4.57961e-132	0.690731	0.793	0.736	9.15923e-129	DendriticCells	WDFY4
NCF1	6.61166e-129	0.553524	0.731	0.525	1.32233e-125	DendriticCells	NCF1
FCGR3A	1.26955e-128	0.948522	0.759	0.608	2.5391e-125	DendriticCells	FCGR3A
SAMHD1	1.3425e-128	0.683218	0.836	0.736	2.68501e-125	DendriticCells	SAMHD1
LIPA	2.06969e-127	0.589606	0.843	0.729	4.13938e-124	DendriticCells	LIPA
CST3	1.31068e-125	0.660047	0.976	0.967	2.62137e-122	DendriticCells	CST3
RP11-638I2.8	8.09875e-122	0.471223	0.829	0.634	1.61975e-118	DendriticCells	RP11-638I2.8
FYN	6.98376e-119	0.457976	0.846	0.723	1.39675e-115	DendriticCells	FYN
ACSM3	1.5698e-114	0.288997	0.878	0.699	3.13959e-111	DendriticCells	ACSM3
PAG1	4.08502e-113	0.582276	0.808	0.629	8.17005e-110	DendriticCells	PAG1
KYNU	1.44578e-112	0.759004	0.793	0.727	2.89157e-109	DendriticCells	KYNU
LAPTM5	5.44593e-112	0.637455	0.806	0.756	1.08919e-108	DendriticCells	LAPTM5
AIF1	4.83268e-110	0.732605	0.777	0.714	9.66535e-107	DendriticCells	AIF1
IL1RAP	1.20824e-109	0.353934	0.842	0.69	2.41649e-106	DendriticCells	IL1RAP
ST8SIA4	1.32695e-109	0.55092	0.754	0.615	2.6539e-106	DendriticCells	ST8SIA4
IQGAP2	2.71021e-108	0.684628	0.786	0.716	5.42042e-105	DendriticCells	IQGAP2
ATP2B1	1.07046e-106	0.628731	0.828	0.746	2.14091e-103	DendriticCells	ATP2B1
GRN	5.72474e-105	0.518643	0.889	0.834	1.14495e-101	DendriticCells	GRN
ENTPD1	6.80048e-103	0.808752	0.74	0.651	1.3601e-99	DendriticCells	ENTPD1
CD14	4.94648e-101	0.826227	0.786	0.768	9.89295e-98	DendriticCells	CD14
C1orf162	1.85948e-100	0.543133	0.771	0.694	3.71897e-97	DendriticCells	C1orf162
FCGR2B	3.64164e-100	0.799421	0.683	0.557	7.28328e-97	DendriticCells	FCGR2B
CD68	4.42111e-100	0.594189	0.796	0.715	8.84222e-97	DendriticCells	CD68
HLA-C	6.47707e-99	0.27247	0.992	0.981	1.29541e-95	DendriticCells	HLA-C
MB21D2	1.18066e-98	0.32453	0.796	0.66	2.36131e-95	DendriticCells	MB21D2
CD53	1.62477e-95	0.610885	0.756	0.668	3.24954e-92	DendriticCells	CD53
TGFBI	6.55822e-95	0.601274	0.75	0.718	1.31164e-91	DendriticCells	TGFBI
MNDA	9.29918e-95	0.593839	0.729	0.633	1.85984e-91	DendriticCells	MNDA
P2RY13	2.2658e-94	0.258813	0.717	0.73	4.53159e-91	DendriticCells	P2RY13
IGSF6	2.02639e-93	0.417614	0.693	0.57	4.05279e-90	DendriticCells	IGSF6
SLC16A6	9.24349e-93	0.297466	0.705	0.542	1.8487e-89	DendriticCells	SLC16A6
CTD-2341M24.1	3.08174e-92	0.36116	0.743	0.636	6.16349e-89	DendriticCells	CTD-2341M24.1
ARHGAP22	9.23928e-92	0.629744	0.683	0.563	1.84786e-88	DendriticCells	ARHGAP22
C1QA	1.84183e-88	0.553352	0.87	0.866	3.68365e-85	DendriticCells	C1QA
TCF7L2	2.36011e-88	0.561447	0.942	0.827	4.72021e-85	DendriticCells	TCF7L2
IL1B	6.21532e-85	0.436441	0.661	0.531	1.24306e-81	DendriticCells	IL1B
CLEC10A	1.23467e-84	0.404565	0.648	0.496	2.46935e-81	DendriticCells	CLEC10A
MKRN3	1.95065e-83	0.668309	0.751	0.778	3.90131e-80	DendriticCells	MKRN3
SMAP2	3.09661e-82	0.677993	0.705	0.61	6.19322e-79	DendriticCells	SMAP2
CLEC7A	3.57745e-82	0.611545	0.708	0.569	7.1549e-79	DendriticCells	CLEC7A
ATP8B4	2.8958e-78	0.649378	0.693	0.658	5.79159e-75	DendriticCells	ATP8B4
MTHFD1L	1.41451e-76	0.294033	0.862	0.801	2.82902e-73	DendriticCells	MTHFD1L
CSF2RA	1.9536e-76	0.914446	0.69	0.645	3.9072e-73	DendriticCells	CSF2RA
CCDC88A	1.08464e-74	0.453009	0.78	0.697	2.16928e-71	DendriticCells	CCDC88A
RP11-417F21.1	2.51403e-74	0.501439	0.725	0.614	5.02806e-71	DendriticCells	RP11-417F21.1
CERS6	1.42936e-73	0.492166	0.801	0.716	2.85873e-70	DendriticCells	CERS6
FAM196B	1.21393e-70	0.401514	0.684	0.579	2.42786e-67	DendriticCells	FAM196B
TNFAIP2	1.05575e-68	0.553494	0.715	0.622	2.1115e-65	DendriticCells	TNFAIP2
PITPNC1	8.89754e-66	0.478875	0.893	0.785	1.77951e-62	DendriticCells	PITPNC1
FPR1	1.0373e-65	0.695532	0.655	0.574	2.07459e-62	DendriticCells	FPR1
ELMO1-AS1	1.99261e-65	0.428643	0.73	0.667	3.98521e-62	DendriticCells	ELMO1-AS1
HAVCR2	2.67506e-65	0.603839	0.699	0.649	5.35012e-62	DendriticCells	HAVCR2
RP11-1143G9.4	3.01574e-64	0.446648	0.777	0.69	6.03148e-61	DendriticCells	RP11-1143G9.4
EMP3	2.29813e-62	0.665867	0.777	0.773	4.59626e-59	DendriticCells	EMP3
FLVCR2	8.64169e-62	0.2789	0.816	0.714	1.72834e-58	DendriticCells	FLVCR2
RP11-16C1.3	1.34024e-59	0.538409	0.71	0.6	2.68048e-56	DendriticCells	RP11-16C1.3
RP11-624C23.1	1.17531e-58	0.599683	0.683	0.606	2.35063e-55	DendriticCells	RP11-624C23.1
GMFG	1.82536e-58	0.379762	0.723	0.647	3.65072e-55	DendriticCells	GMFG
PELI1	2.17657e-58	0.496887	0.79	0.663	4.35314e-55	DendriticCells	PELI1
ZNF804A	2.36372e-58	0.523091	0.67	0.578	4.72744e-55	DendriticCells	ZNF804A
BCL2	4.91322e-58	0.40625	0.704	0.606	9.82645e-55	DendriticCells	BCL2
FAM102B	6.21937e-57	0.479788	0.69	0.605	1.24387e-53	DendriticCells	FAM102B
TET2	6.6201e-56	0.507152	0.828	0.793	1.32402e-52	DendriticCells	TET2
PDE4B	3.62218e-55	0.477309	0.739	0.723	7.24436e-52	DendriticCells	PDE4B
OSBPL11	4.84672e-55	0.284908	0.784	0.7	9.69345e-52	DendriticCells	OSBPL11
HK3	2.87605e-54	0.299677	0.673	0.552	5.7521e-51	DendriticCells	HK3
CFD	8.19114e-54	0.297353	0.819	0.82	1.63823e-50	DendriticCells	CFD
PIK3R5	9.99414e-52	0.536255	0.686	0.643	1.99883e-48	DendriticCells	PIK3R5
PLCB1	1.55078e-51	0.317316	0.792	0.739	3.10156e-48	DendriticCells	PLCB1
FOLR2	9.69936e-51	0.272653	0.64	0.624	1.93987e-47	DendriticCells	FOLR2
ABCC3	1.40665e-49	0.42142	0.737	0.685	2.81329e-46	DendriticCells	ABCC3
CD58	8.15555e-49	0.399747	0.765	0.67	1.63111e-45	DendriticCells	CD58
SLC11A1	4.98788e-48	0.307835	0.793	0.694	9.97575e-45	DendriticCells	SLC11A1
WARS	1.07102e-47	0.392611	0.88	0.835	2.14205e-44	DendriticCells	WARS
FPR3	6.26902e-47	0.643792	0.605	0.482	1.2538e-43	DendriticCells	FPR3
MRC1	1.03408e-46	0.328963	0.694	0.608	2.06815e-43	DendriticCells	MRC1
SLCO2B1	2.10412e-43	0.433692	0.69	0.652	4.20824e-40	DendriticCells	SLCO2B1
FRMD4A	2.44197e-43	0.393009	0.797	0.756	4.88394e-40	DendriticCells	FRMD4A
ALOX5	3.31927e-43	0.378461	0.74	0.713	6.63854e-40	DendriticCells	ALOX5
ITGAX	7.78018e-43	0.523976	0.631	0.535	1.55604e-39	DendriticCells	ITGAX
LY86	1.81411e-40	0.395495	0.668	0.653	3.62823e-37	DendriticCells	LY86
SAMSN1	4.14805e-40	0.62621	0.631	0.545	8.29611e-37	DendriticCells	SAMSN1
SLC8A1-AS1	5.45161e-40	0.47871	0.68	0.664	1.09032e-36	DendriticCells	SLC8A1-AS1
ACTB	1.06412e-39	0.295689	0.992	0.989	2.12824e-36	DendriticCells	ACTB
RBPJ	1.4679e-39	0.531227	0.798	0.777	2.93579e-36	DendriticCells	RBPJ
PLAUR	1.61615e-38	0.411466	0.65	0.509	3.23231e-35	DendriticCells	PLAUR
RP11-347P5.1	1.63588e-38	0.518839	0.68	0.585	3.27176e-35	DendriticCells	RP11-347P5.1
RGS1	2.32596e-38	0.538947	0.575	0.414	4.65193e-35	DendriticCells	RGS1
ARHGAP18	1.19925e-37	0.374651	0.817	0.835	2.3985e-34	DendriticCells	ARHGAP18
ARSG	2.59689e-37	0.354057	0.681	0.574	5.19377e-34	DendriticCells	ARSG
PRAM1	5.51048e-37	0.395555	0.69	0.665	1.1021e-33	DendriticCells	PRAM1
CPED1	9.95141e-37	0.270608	0.757	0.719	1.99028e-33	DendriticCells	CPED1
PLEK	1.03005e-36	0.340882	0.618	0.586	2.06009e-33	DendriticCells	PLEK
LDLRAD4	3.57348e-36	0.417973	0.76	0.794	7.14696e-33	DendriticCells	LDLRAD4
ASAP1	7.73032e-36	0.310535	0.781	0.791	1.54606e-32	DendriticCells	ASAP1
MOB3B	9.31619e-34	0.390966	0.747	0.723	1.86324e-30	DendriticCells	MOB3B
S100A4	7.50735e-33	0.362631	0.966	0.954	1.50147e-29	DendriticCells	S100A4
EVI2B	1.08046e-32	0.329244	0.599	0.522	2.16091e-29	DendriticCells	EVI2B
SLC1A3	2.78275e-29	0.386065	0.615	0.531	5.56551e-26	DendriticCells	SLC1A3
ST18	4.97778e-29	0.312722	0.612	0.598	9.95557e-26	DendriticCells	ST18
RP11-426C22.5	6.18477e-29	0.4322	0.701	0.745	1.23695e-25	DendriticCells	RP11-426C22.5
ARL15	6.25246e-29	0.250488	0.854	0.843	1.25049e-25	DendriticCells	ARL15
CD37	2.27997e-28	0.423497	0.621	0.542	4.55995e-25	DendriticCells	CD37
CTSB	3.12745e-26	0.374186	0.745	0.757	6.2549e-23	DendriticCells	CTSB
BIRC3	4.47343e-26	0.375981	0.636	0.506	8.94687e-23	DendriticCells	BIRC3
VAV3	7.80091e-26	0.415104	0.691	0.737	1.56018e-22	DendriticCells	VAV3
ARHGDIB	3.57324e-25	0.326921	0.822	0.806	7.14647e-22	DendriticCells	ARHGDIB
DOCK11	6.19374e-25	0.34146	0.723	0.716	1.23875e-21	DendriticCells	DOCK11
C1QB	6.8044e-25	0.31308	0.795	0.854	1.36088e-21	DendriticCells	C1QB
CCL3	1.12526e-24	0.386718	0.574	0.481	2.25052e-21	DendriticCells	CCL3
CD83	2.61334e-24	0.398581	0.63	0.585	5.22668e-21	DendriticCells	CD83
CD86	3.31268e-24	0.565396	0.584	0.485	6.62536e-21	DendriticCells	CD86
P2RX7	6.82703e-23	0.274852	0.654	0.669	1.36541e-19	DendriticCells	P2RX7
SGK1	1.54107e-21	0.268962	0.686	0.678	3.08213e-18	DendriticCells	SGK1
CTSZ	1.2036e-19	0.405204	0.709	0.763	2.40721e-16	DendriticCells	CTSZ
MAFB	5.64362e-19	0.426645	0.586	0.556	1.12872e-15	DendriticCells	MAFB
ACER3	1.33321e-17	0.260206	0.73	0.762	2.66642e-14	DendriticCells	ACER3
EPB41L3	1.39671e-17	0.338926	0.733	0.76	2.79343e-14	DendriticCells	EPB41L3
SFMBT2	1.84186e-16	0.467993	0.619	0.628	3.68373e-13	DendriticCells	SFMBT2
CD52	4.40753e-15	0.304251	0.869	0.861	8.81505e-12	DendriticCells	CD52
CD36	5.62435e-15	0.269062	0.738	0.699	1.12487e-11	DendriticCells	CD36
UBASH3B	4.59631e-14	0.447201	0.611	0.608	9.19263e-11	DendriticCells	UBASH3B
FXYD5	1.28842e-13	0.259998	0.687	0.699	2.57684e-10	DendriticCells	FXYD5
SH3BGRL3	1.42794e-13	0.358981	0.747	0.789	2.85588e-10	DendriticCells	SH3BGRL3
CXCR4	2.29471e-13	0.350487	0.543	0.456	4.58942e-10	DendriticCells	CXCR4
SERPINA1	4.49224e-13	0.254023	0.83	0.778	8.98448e-10	DendriticCells	SERPINA1
ANKUB1	5.91748e-13	0.273316	0.72	0.679	1.1835e-09	DendriticCells	ANKUB1
LPCAT2	3.46961e-12	0.394971	0.595	0.633	6.93922e-09	DendriticCells	LPCAT2
BNC2	2.66745e-11	0.273024	0.779	0.806	5.33489e-08	DendriticCells	BNC2
TG	9.81281e-11	0.341336	0.604	0.663	1.96256e-07	DendriticCells	TG
KLHL6	6.40309e-10	0.279344	0.593	0.622	1.28062e-06	DendriticCells	KLHL6
VCAN	1.04967e-09	0.569296	0.525	0.44	2.09933e-06	DendriticCells	VCAN
SNX10	1.40831e-09	0.267941	0.609	0.632	2.81662e-06	DendriticCells	SNX10
S100A9	3.09391e-09	0.474763	0.716	0.716	6.18781e-06	DendriticCells	S100A9
C12orf79	1.49433e-08	0.310167	0.67	0.634	2.98866e-05	DendriticCells	C12orf79
CEBPB	4.59658e-08	0.265389	0.73	0.75	9.19315e-05	DendriticCells	CEBPB
RGS2	1.46047e-07	0.341574	0.529	0.478	0.000292095	DendriticCells	RGS2
SLA	3.64561e-07	0.262146	0.444	0.591	0.000729123	DendriticCells	SLA
CLNK	4.57262e-07	0.283781	0.579	0.55	0.000914524	DendriticCells	CLNK
MRC1L1	5.77877e-07	0.297992	0.575	0.559	0.00115575	DendriticCells	MRC1L1
C5AR1	5.96651e-07	0.368065	0.596	0.675	0.0011933	DendriticCells	C5AR1
MS4A4E	1.14255e-06	0.35338	0.529	0.486	0.0022851	DendriticCells	MS4A4E
MCF2L2	4.00864e-06	0.283139	0.67	0.663	0.00801727	DendriticCells	MCF2L2
CYTIP	4.11203e-06	0.300092	0.534	0.544	0.00822406	DendriticCells	CYTIP

### Sheet: AlveolarMacrophages
	p_val	avg_logFC	pct.1	pct.2	p_val_adj	cluster	gene
LSAMP	0	2.97067	0.999	0.942	0	AlveolarMacrophages	LSAMP
PPARG	0	2.1949	0.978	0.707	0	AlveolarMacrophages	PPARG
PLXDC21	0	2.16201	0.996	0.848	0	AlveolarMacrophages	PLXDC2
DOCK81	0	1.76756	0.986	0.782	0	AlveolarMacrophages	DOCK8
STAC	0	1.6585	0.944	0.656	0	AlveolarMacrophages	STAC
MSR1	0	1.59773	0.941	0.621	0	AlveolarMacrophages	MSR1
ALOX51	0	1.55711	0.944	0.681	0	AlveolarMacrophages	ALOX5
SLC11A11	0	1.52477	0.948	0.66	0	AlveolarMacrophages	SLC11A1
TCF7L21	0	1.49058	0.98	0.809	0	AlveolarMacrophages	TCF7L2
RNF1491	0	1.48034	0.98	0.846	0	AlveolarMacrophages	RNF149
SVIL	0	1.47541	0.985	0.832	0	AlveolarMacrophages	SVIL
SLC8A11	0	1.45818	0.956	0.733	0	AlveolarMacrophages	SLC8A1
HEATR5B	0	1.41807	0.963	0.706	0	AlveolarMacrophages	HEATR5B
CCDC88A1	0	1.40435	0.94	0.665	0	AlveolarMacrophages	CCDC88A
FRMD4A1	0	1.39185	0.95	0.73	0	AlveolarMacrophages	FRMD4A
MOB3B1	0	1.37359	0.929	0.694	0	AlveolarMacrophages	MOB3B
ZEB21	0	1.36559	0.955	0.753	0	AlveolarMacrophages	ZEB2
GPCPD1	0	1.32055	0.948	0.682	0	AlveolarMacrophages	GPCPD1
OLR1	0	1.31207	0.914	0.559	0	AlveolarMacrophages	OLR1
DOCK101	0	1.29659	0.928	0.663	0	AlveolarMacrophages	DOCK10
GLIPR2	0	1.29469	0.945	0.734	0	AlveolarMacrophages	GLIPR2
KCNMA11	0	1.28709	0.964	0.775	0	AlveolarMacrophages	KCNMA1
ACSM31	0	1.27011	0.954	0.668	0	AlveolarMacrophages	ACSM3
MITF	0	1.24619	0.916	0.659	0	AlveolarMacrophages	MITF
SAMHD11	0	1.24345	0.933	0.71	0	AlveolarMacrophages	SAMHD1
ELMO11	0	1.23084	0.975	0.839	0	AlveolarMacrophages	ELMO1
TPRG1	0	1.22553	0.894	0.617	0	AlveolarMacrophages	TPRG1
KYNU1	0	1.19893	0.885	0.706	0	AlveolarMacrophages	KYNU
PTPRC1	0	1.17855	0.93	0.725	0	AlveolarMacrophages	PTPRC
OVCH1-AS1	0	1.17296	0.96	0.709	0	AlveolarMacrophages	OVCH1-AS1
PCED1B	0	1.16479	0.952	0.818	0	AlveolarMacrophages	PCED1B
MKRN31	0	1.16146	0.925	0.756	0	AlveolarMacrophages	MKRN3
CHN21	0	1.15703	0.956	0.817	0	AlveolarMacrophages	CHN2
IL1RAP1	0	1.13415	0.939	0.658	0	AlveolarMacrophages	IL1RAP
ASAP11	0	1.11984	0.935	0.77	0	AlveolarMacrophages	ASAP1
FMNL2	0	1.104	0.968	0.849	0	AlveolarMacrophages	FMNL2
TBXAS11	0	1.09974	0.928	0.754	0	AlveolarMacrophages	TBXAS1
AL163953.3	0	1.08737	0.921	0.743	0	AlveolarMacrophages	AL163953.3
DOCK21	0	1.07793	0.929	0.721	0	AlveolarMacrophages	DOCK2
ACER31	0	1.06769	0.912	0.74	0	AlveolarMacrophages	ACER3
ABCG1	0	1.05776	0.885	0.656	0	AlveolarMacrophages	ABCG1
RBPJ1	0	1.0444	0.933	0.755	0	AlveolarMacrophages	RBPJ
TRHDE	0	1.02713	0.959	0.754	0	AlveolarMacrophages	TRHDE
CAMK1D1	0	1.02334	0.944	0.805	0	AlveolarMacrophages	CAMK1D
AKT3	0	1.01141	0.947	0.769	0	AlveolarMacrophages	AKT3
ARHGAP10	0	1.01057	0.873	0.634	0	AlveolarMacrophages	ARHGAP10
MYO1F1	0	1.00553	0.917	0.773	0	AlveolarMacrophages	MYO1F
ATP10A	0	1.00427	0.932	0.714	0	AlveolarMacrophages	ATP10A
ELMO1-AS11	0	0.983136	0.923	0.632	0	AlveolarMacrophages	ELMO1-AS1
MRC1L11	0	0.976888	0.839	0.519	0	AlveolarMacrophages	MRC1L1
SYK1	0	0.96432	0.894	0.626	0	AlveolarMacrophages	SYK
MARCH11	0	0.957208	0.897	0.722	0	AlveolarMacrophages	MARCH1
ARHGAP181	0	0.957134	0.939	0.819	0	AlveolarMacrophages	ARHGAP18
MCF2L21	0	0.956209	0.875	0.633	0	AlveolarMacrophages	MCF2L2
DOCK111	0	0.947716	0.876	0.693	0	AlveolarMacrophages	DOCK11
MRC11	0	0.934609	0.861	0.575	0	AlveolarMacrophages	MRC1
MTHFD1L1	0	0.932425	0.953	0.78	0	AlveolarMacrophages	MTHFD1L
ANKUB11	0	0.927516	0.897	0.649	0	AlveolarMacrophages	ANKUB1
C17orf64	0	0.917236	0.964	0.73	0	AlveolarMacrophages	C17orf64
WDR49	0	0.915932	0.979	0.845	0	AlveolarMacrophages	WDR49
RP11-16C1.31	0	0.913336	0.861	0.566	0	AlveolarMacrophages	RP11-16C1.3
HCK1	0	0.909849	0.845	0.7	0	AlveolarMacrophages	HCK
ARHGAP151	0	0.903879	0.916	0.791	0	AlveolarMacrophages	ARHGAP15
INHBA	0	0.897062	0.83	0.532	0	AlveolarMacrophages	INHBA
GLDN	0	0.853961	0.864	0.599	0	AlveolarMacrophages	GLDN
PDE4B1	0	0.851383	0.879	0.702	0	AlveolarMacrophages	PDE4B
RTN11	0	0.845112	0.929	0.759	0	AlveolarMacrophages	RTN1
SLC8A1-AS11	0	0.843205	0.865	0.635	0	AlveolarMacrophages	SLC8A1-AS1
ADAM17	0	0.839803	0.846	0.636	0	AlveolarMacrophages	ADAM17
RP11-426C22.51	0	0.833339	0.862	0.727	0	AlveolarMacrophages	RP11-426C22.5
DDX58	0	0.829143	0.915	0.645	0	AlveolarMacrophages	DDX58
PAG11	0	0.827292	0.891	0.596	0	AlveolarMacrophages	PAG1
ABHD5	0	0.825073	0.825	0.633	0	AlveolarMacrophages	ABHD5
LYZ1	0	0.824656	0.973	0.835	0	AlveolarMacrophages	LYZ
FGD21	0	0.823305	0.843	0.601	0	AlveolarMacrophages	FGD2
FLVCR21	0	0.814172	0.876	0.693	0	AlveolarMacrophages	FLVCR2
LDLRAD41	0	0.80213	0.899	0.777	0	AlveolarMacrophages	LDLRAD4
MARCO	0	0.801058	0.907	0.76	0	AlveolarMacrophages	MARCO
CD581	0	0.79935	0.853	0.646	0	AlveolarMacrophages	CD58
SNX101	0	0.793364	0.816	0.604	0	AlveolarMacrophages	SNX10
LSAMP-AS1	0	0.7857	0.887	0.572	0	AlveolarMacrophages	LSAMP-AS1
PIK3R51	0	0.782165	0.804	0.622	0	AlveolarMacrophages	PIK3R5
GPRIN3	0	0.775543	0.789	0.631	0	AlveolarMacrophages	GPRIN3
AMICA11	0	0.76978	0.838	0.68	0	AlveolarMacrophages	AMICA1
KMO	0	0.768557	0.78	0.545	0	AlveolarMacrophages	KMO
CYP27A1	0	0.766249	0.844	0.639	0	AlveolarMacrophages	CYP27A1
KLHL29	0	0.76103	0.938	0.644	0	AlveolarMacrophages	KLHL29
CERS61	0	0.758264	0.89	0.694	0	AlveolarMacrophages	CERS6
MME	0	0.758012	0.895	0.751	0	AlveolarMacrophages	MME
CPVL1	0	0.758001	0.922	0.729	0	AlveolarMacrophages	CPVL
RP5-1022P6.5	0	0.757757	0.865	0.562	0	AlveolarMacrophages	RP5-1022P6.5
HRH1	0	0.757693	0.828	0.539	0	AlveolarMacrophages	HRH1
FAM102B1	0	0.75157	0.819	0.577	0	AlveolarMacrophages	FAM102B
IQGAP21	0	0.747967	0.826	0.702	0	AlveolarMacrophages	IQGAP2
CLEC12A1	0	0.74573	0.917	0.616	0	AlveolarMacrophages	CLEC12A
ZNF804A1	0	0.743064	0.808	0.548	0	AlveolarMacrophages	ZNF804A
SLC31A1	0	0.740416	0.814	0.688	0	AlveolarMacrophages	SLC31A1
ARL151	0	0.738934	0.942	0.83	0	AlveolarMacrophages	ARL15
OSBPL111	0	0.736385	0.851	0.681	0	AlveolarMacrophages	OSBPL11
AXL	0	0.724643	0.922	0.689	0	AlveolarMacrophages	AXL
LINC00903	0	0.723542	0.919	0.651	0	AlveolarMacrophages	LINC00903
CLEC7A1	0	0.716604	0.773	0.544	0	AlveolarMacrophages	CLEC7A
GS1-600G8.5	0	0.714928	0.938	0.796	0	AlveolarMacrophages	GS1-600G8.5
PRAM11	0	0.714576	0.799	0.647	0	AlveolarMacrophages	PRAM1
TSEN2	0	0.713356	0.883	0.671	0	AlveolarMacrophages	TSEN2
FAR2	0	0.70428	0.814	0.603	0	AlveolarMacrophages	FAR2
MOGAT1	0	0.693599	0.898	0.623	0	AlveolarMacrophages	MOGAT1
CD5L	0	0.692208	0.935	0.746	0	AlveolarMacrophages	CD5L
RP11-286E11.1	0	0.69002	0.944	0.796	0	AlveolarMacrophages	RP11-286E11.1
DDX60L	0	0.689704	0.765	0.556	0	AlveolarMacrophages	DDX60L
ABCC31	0	0.679695	0.798	0.67	0	AlveolarMacrophages	ABCC3
WDFY41	0	0.674913	0.829	0.724	0	AlveolarMacrophages	WDFY4
KCNE1	0	0.662296	0.892	0.841	0	AlveolarMacrophages	KCNE1
TNFAIP21	0	0.661826	0.751	0.606	0	AlveolarMacrophages	TNFAIP2
VSIG4	0	0.658575	0.739	0.554	0	AlveolarMacrophages	VSIG4
LRP1	0	0.658504	0.837	0.614	0	AlveolarMacrophages	LRP1
RP11-246K15.1	0	0.656429	0.936	0.739	0	AlveolarMacrophages	RP11-246K15.1
MCTP11	0	0.655963	0.916	0.778	0	AlveolarMacrophages	MCTP1
AQP9	0	0.654305	0.735	0.567	0	AlveolarMacrophages	AQP9
TFEC	0	0.648089	0.749	0.555	0	AlveolarMacrophages	TFEC
KCNAB1	0	0.646739	0.938	0.734	0	AlveolarMacrophages	KCNAB1
ZBTB7C	0	0.641278	0.856	0.727	0	AlveolarMacrophages	ZBTB7C
PDE7B	0	0.634932	0.94	0.82	0	AlveolarMacrophages	PDE7B
TFRC	0	0.632569	0.754	0.654	0	AlveolarMacrophages	TFRC
CSF2RA1	0	0.629623	0.745	0.632	0	AlveolarMacrophages	CSF2RA
B3GNT5	0	0.628861	0.759	0.523	0	AlveolarMacrophages	B3GNT5
SLC8B1	0	0.627312	0.742	0.553	0	AlveolarMacrophages	SLC8B1
EPB41L31	0	0.622832	0.869	0.744	0	AlveolarMacrophages	EPB41L3
CTSC1	0	0.617195	0.921	0.826	0	AlveolarMacrophages	CTSC
NCEH1	0	0.617158	0.825	0.664	0	AlveolarMacrophages	NCEH1
PSD3	0	0.614044	0.811	0.728	0	AlveolarMacrophages	PSD3
LINC00970	0	0.608118	0.92	0.676	0	AlveolarMacrophages	LINC00970
UBASH3B1	0	0.600632	0.704	0.594	0	AlveolarMacrophages	UBASH3B
CDCP1	0	0.599218	0.76	0.489	0	AlveolarMacrophages	CDCP1
MACC1	0	0.590746	0.884	0.755	0	AlveolarMacrophages	MACC1
SLCO2B11	0	0.590037	0.774	0.635	0	AlveolarMacrophages	SLCO2B1
TG1	0	0.58843	0.745	0.649	0	AlveolarMacrophages	TG
ENTPD11	0	0.587311	0.787	0.634	0	AlveolarMacrophages	ENTPD1
TYMP1	0	0.576601	0.737	0.622	0	AlveolarMacrophages	TYMP
AP000304.12	0	0.576377	0.921	0.582	0	AlveolarMacrophages	AP000304.12
PDE3B1	0	0.574633	0.79	0.688	0	AlveolarMacrophages	PDE3B
FAM129A	0	0.568533	0.849	0.695	0	AlveolarMacrophages	FAM129A
RP11-417F21.11	0	0.565083	0.735	0.599	0	AlveolarMacrophages	RP11-417F21.1
ARSG1	0	0.561861	0.729	0.555	0	AlveolarMacrophages	ARSG
TGFBI1	0	0.561107	0.834	0.702	0	AlveolarMacrophages	TGFBI
SAMSN11	0	0.553362	0.724	0.522	0	AlveolarMacrophages	SAMSN1
RP11-13N12.1	0	0.548398	0.858	0.663	0	AlveolarMacrophages	RP11-13N12.1
OSCAR	0	0.547563	0.705	0.588	0	AlveolarMacrophages	OSCAR
SEMA3C	0	0.5455	0.759	0.759	0	AlveolarMacrophages	SEMA3C
ALOX5AP	0	0.543225	0.877	0.714	0	AlveolarMacrophages	ALOX5AP
CENPP	0	0.543042	0.797	0.646	0	AlveolarMacrophages	CENPP
ATP2B11	0	0.540984	0.862	0.731	0	AlveolarMacrophages	ATP2B1
LST11	0	0.540324	0.764	0.705	0	AlveolarMacrophages	LST1
RP1-35C21.2	0	0.536675	0.887	0.573	0	AlveolarMacrophages	RP1-35C21.2
FOXO1	0	0.533508	0.875	0.737	0	AlveolarMacrophages	FOXO1
CPED11	0	0.530805	0.859	0.7	0	AlveolarMacrophages	CPED1
GK-AS1	0	0.528329	0.754	0.546	0	AlveolarMacrophages	GK-AS1
FLI11	0	0.52358	0.87	0.767	0	AlveolarMacrophages	FLI1
MB21D21	0	0.521952	0.864	0.635	0	AlveolarMacrophages	MB21D2
TRPS11	0	0.521863	0.766	0.692	0	AlveolarMacrophages	TRPS1
ANXA1	0	0.5087	0.923	0.837	0	AlveolarMacrophages	ANXA1
RP11-1143G9.41	0	0.507685	0.884	0.664	0	AlveolarMacrophages	RP11-1143G9.4
CTSS1	0	0.500035	0.879	0.728	0	AlveolarMacrophages	CTSS
NRP1	0	0.497797	0.807	0.747	0	AlveolarMacrophages	NRP1
LY861	0	0.492827	0.812	0.63	0	AlveolarMacrophages	LY86
GAS2L3	0	0.492567	0.774	0.614	0	AlveolarMacrophages	GAS2L3
FFAR4	0	0.490795	0.746	0.527	0	AlveolarMacrophages	FFAR4
FCRL1	0	0.489391	0.935	0.68	0	AlveolarMacrophages	FCRL1
PELI11	0	0.488773	0.826	0.644	0	AlveolarMacrophages	PELI1
HK31	0	0.487287	0.669	0.538	0	AlveolarMacrophages	HK3
PTPN22	0	0.482474	0.728	0.559	0	AlveolarMacrophages	PTPN22
DTNA	0	0.481594	0.837	0.742	0	AlveolarMacrophages	DTNA
CD531	0	0.476298	0.763	0.657	0	AlveolarMacrophages	CD53
C1QA1	0	0.469982	0.927	0.857	0	AlveolarMacrophages	C1QA
FAM196B1	0	0.465095	0.705	0.563	0	AlveolarMacrophages	FAM196B
SFMBT21	0	0.464766	0.737	0.612	0	AlveolarMacrophages	SFMBT2
CD681	0	0.460595	0.81	0.704	0	AlveolarMacrophages	CD68
SAMD4A	0	0.460464	0.841	0.673	0	AlveolarMacrophages	SAMD4A
OVCH1	0	0.459481	0.921	0.711	0	AlveolarMacrophages	OVCH1
LAPTM51	0	0.459162	0.798	0.751	0	AlveolarMacrophages	LAPTM5
MNDA1	0	0.456358	0.757	0.618	0	AlveolarMacrophages	MNDA
TYROBP1	0	0.452825	0.874	0.795	0	AlveolarMacrophages	TYROBP
RP11-638I2.81	0	0.450609	0.844	0.609	0	AlveolarMacrophages	RP11-638I2.8
VAV31	0	0.450196	0.843	0.721	0	AlveolarMacrophages	VAV3
ARHGAP26-AS1	0	0.423958	0.677	0.414	0	AlveolarMacrophages	ARHGAP26-AS1
PITPNC11	0	0.421461	0.861	0.778	0	AlveolarMacrophages	PITPNC1
SLC1A31	0	0.408143	0.762	0.5	0	AlveolarMacrophages	SLC1A3
LINC00607	0	0.406007	0.761	0.673	0	AlveolarMacrophages	LINC00607
IFI44L	0	0.398884	0.895	0.669	0	AlveolarMacrophages	IFI44L
MS4A6A1	0	0.392133	0.813	0.594	0	AlveolarMacrophages	MS4A6A
SMAP21	0	0.39198	0.709	0.599	0	AlveolarMacrophages	SMAP2
GRN1	0	0.389624	0.894	0.827	0	AlveolarMacrophages	GRN
RP11-13N12.2	0	0.383463	0.699	0.603	0	AlveolarMacrophages	RP11-13N12.2
C1QC1	0	0.383279	0.831	0.669	0	AlveolarMacrophages	C1QC
CTD-2341M24.11	0	0.383201	0.751	0.623	0	AlveolarMacrophages	CTD-2341M24.1
IKZF11	0	0.38039	0.769	0.689	0	AlveolarMacrophages	IKZF1
CREB51	0	0.380276	0.849	0.694	0	AlveolarMacrophages	CREB5
BRCA2	0	0.377023	0.873	0.648	0	AlveolarMacrophages	BRCA2
HLA-DRB11	0	0.377	0.962	0.851	0	AlveolarMacrophages	HLA-DRB1
ARHGAP6	0	0.364648	0.832	0.779	0	AlveolarMacrophages	ARHGAP6
BHLHE41	0	0.360582	0.7	0.649	0	AlveolarMacrophages	BHLHE41
PLBD1	0	0.359671	0.707	0.594	0	AlveolarMacrophages	PLBD1
RP11-594C13.1	0	0.359298	0.73	0.626	0	AlveolarMacrophages	RP11-594C13.1
HLA-DQA11	0	0.358814	0.857	0.672	0	AlveolarMacrophages	HLA-DQA1
RP13-143G15.3	0	0.356595	0.915	0.779	0	AlveolarMacrophages	RP13-143G15.3
ARHGAP11B	0	0.352896	0.821	0.541	0	AlveolarMacrophages	ARHGAP11B
FCGR2A1	0	0.342331	0.769	0.547	0	AlveolarMacrophages	FCGR2A
CHRM3	0	0.336537	0.924	0.836	0	AlveolarMacrophages	CHRM3
FHAD1	0	0.335081	0.885	0.829	0	AlveolarMacrophages	FHAD1
ITIH5	0	0.329377	0.944	0.763	0	AlveolarMacrophages	ITIH5
ACKR3	0	0.325265	0.689	0.501	0	AlveolarMacrophages	ACKR3
C1QB1	0	0.324132	0.891	0.847	0	AlveolarMacrophages	C1QB
IFIT3	0	0.317001	0.885	0.692	0	AlveolarMacrophages	IFIT3
AKR1E2	0	0.315466	0.805	0.449	0	AlveolarMacrophages	AKR1E2
RP13-143G15.4	0	0.310025	0.9	0.746	0	AlveolarMacrophages	RP13-143G15.4
RP11-588H23.3	0	0.286405	0.901	0.484	0	AlveolarMacrophages	RP11-588H23.3
IGF1	0	0.283633	0.924	0.741	0	AlveolarMacrophages	IGF1
AC012668.2	0	0.281481	0.801	0.617	0	AlveolarMacrophages	AC012668.2
LAMB1	0	0.273211	0.842	0.618	0	AlveolarMacrophages	LAMB1
CR1	0	0.263877	0.684	0.582	0	AlveolarMacrophages	CR1
P2RY141	0	0.262292	0.944	0.655	0	AlveolarMacrophages	P2RY14
RARRES1	0	0.252611	0.785	0.562	0	AlveolarMacrophages	RARRES1
P2RX71	3.06285e-305	0.378867	0.712	0.662	6.12569e-302	AlveolarMacrophages	P2RX7
CYBA1	6.92321e-298	0.316664	0.907	0.867	1.38464e-294	AlveolarMacrophages	CYBA
FYB1	1.08857e-293	0.34365	0.763	0.726	2.17715e-290	AlveolarMacrophages	FYB
APOE	1.83449e-280	0.321842	0.768	0.576	3.66899e-277	AlveolarMacrophages	APOE
COLEC12	5.44116e-272	0.481637	0.779	0.672	1.08823e-268	AlveolarMacrophages	COLEC12
HLA-DRB51	5.44164e-271	0.274848	0.99	0.954	1.08833e-267	AlveolarMacrophages	HLA-DRB5
LIPA1	1.00577e-270	0.287097	0.822	0.719	2.01154e-267	AlveolarMacrophages	LIPA
KLHL61	1.89426e-269	0.426634	0.675	0.613	3.78853e-266	AlveolarMacrophages	KLHL6
JAKMIP2	1.06948e-265	0.406779	0.683	0.651	2.13896e-262	AlveolarMacrophages	JAKMIP2
CD861	2.43234e-265	0.535469	0.648	0.465	4.86469e-262	AlveolarMacrophages	CD86
LCP11	1.48411e-261	0.383899	0.706	0.617	2.96822e-258	AlveolarMacrophages	LCP1
GK	1.81386e-261	0.517692	0.718	0.615	3.62772e-258	AlveolarMacrophages	GK
CCDC18	5.92344e-261	0.423026	0.682	0.504	1.18469e-257	AlveolarMacrophages	CCDC18
FBP1	7.76751e-254	0.433133	0.815	0.767	1.5535e-250	AlveolarMacrophages	FBP1
NRP2	2.28887e-240	0.271078	0.74	0.532	4.57773e-237	AlveolarMacrophages	NRP2
SPI11	6.16742e-239	0.404679	0.695	0.607	1.23348e-235	AlveolarMacrophages	SPI1
RP11-598F7.3	3.04468e-235	0.355831	0.641	0.519	6.08937e-232	AlveolarMacrophages	RP11-598F7.3
LPCAT21	9.67823e-235	0.485132	0.675	0.626	1.93565e-231	AlveolarMacrophages	LPCAT2
ANGPT2	4.66942e-225	0.27879	0.672	0.456	9.33883e-222	AlveolarMacrophages	ANGPT2
SLC16A61	1.81404e-218	0.287331	0.641	0.532	3.62807e-215	AlveolarMacrophages	SLC16A6
LDLRAD3	2.17663e-215	0.401823	0.674	0.667	4.35326e-212	AlveolarMacrophages	LDLRAD3
TAGLN	1.3989e-214	0.265271	0.776	0.711	2.7978e-211	AlveolarMacrophages	TAGLN
MIR155HG	2.50417e-196	0.312178	0.622	0.493	5.00833e-193	AlveolarMacrophages	MIR155HG
ACP5	2.88825e-195	0.274205	0.78	0.744	5.77651e-192	AlveolarMacrophages	ACP5
EGR2	4.97412e-195	0.278644	0.621	0.419	9.94825e-192	AlveolarMacrophages	EGR2
PLAUR1	6.13146e-192	0.434059	0.658	0.492	1.22629e-188	AlveolarMacrophages	PLAUR
ITGB8	1.57636e-190	0.351419	0.675	0.663	3.15272e-187	AlveolarMacrophages	ITGB8
MS4A4A	2.44677e-189	0.283086	0.654	0.552	4.89354e-186	AlveolarMacrophages	MS4A4A
ITGAX1	1.07591e-185	0.358275	0.642	0.523	2.15181e-182	AlveolarMacrophages	ITGAX
FN1	2.1108e-184	0.36401	0.791	0.738	4.22159e-181	AlveolarMacrophages	FN1
RP11-347P5.11	4.9789e-181	0.397914	0.708	0.57	9.9578e-178	AlveolarMacrophages	RP11-347P5.1
ADTRP	3.78348e-173	0.416453	0.633	0.558	7.56696e-170	AlveolarMacrophages	ADTRP
C1orf1621	1.99232e-161	0.356889	0.7	0.695	3.98463e-158	AlveolarMacrophages	C1orf162
COTL11	6.95989e-144	0.258264	0.703	0.679	1.39198e-140	AlveolarMacrophages	COTL1
GLA	4.98411e-114	0.257669	0.636	0.555	9.96822e-111	AlveolarMacrophages	GLA
GPNMB	1.516e-109	0.296732	0.657	0.636	3.03199e-106	AlveolarMacrophages	GPNMB
TREM1	9.70907e-108	0.268087	0.655	0.591	1.94181e-104	AlveolarMacrophages	TREM1
SH3BP5	1.81264e-107	0.330557	0.672	0.609	3.62529e-104	AlveolarMacrophages	SH3BP5
CTSZ1	2.42047e-97	0.286848	0.771	0.76	4.84093e-94	AlveolarMacrophages	CTSZ
CEBPB1	4.17659e-79	0.264246	0.766	0.747	8.35318e-76	AlveolarMacrophages	CEBPB
CD371	2.17754e-65	0.281657	0.601	0.536	4.35507e-62	AlveolarMacrophages	CD37
PLIN2	8.42812e-65	0.282376	0.616	0.544	1.68562e-61	AlveolarMacrophages	PLIN2
ALDH1A2	2.14322e-63	0.29681	0.619	0.644	4.28644e-60	AlveolarMacrophages	ALDH1A2
HAVCR21	1.46482e-52	0.36828	0.611	0.656	2.92964e-49	AlveolarMacrophages	HAVCR2
FPR11	1.62638e-44	0.34208	0.579	0.576	3.25276e-41	AlveolarMacrophages	FPR1
IRF81	3.99766e-23	0.269676	0.541	0.536	7.99532e-20	AlveolarMacrophages	IRF8
NCF11	1.36292e-21	0.250795	0.551	0.527	2.72585e-18	AlveolarMacrophages	NCF1
CD831	6.95647e-21	0.258647	0.578	0.587	1.39129e-17	AlveolarMacrophages	CD83
CXCL3	7.55099e-20	0.340165	0.558	0.51	1.5102e-16	AlveolarMacrophages	CXCL3
SPOCD1	1.19475e-11	0.270667	0.434	0.415	2.3895e-08	AlveolarMacrophages	SPOCD1

### Sheet: AT1
	p_val	avg_logFC	pct.1	pct.2	p_val_adj	cluster	gene
NTM	0	2.51834	0.999	0.976	0	AT1	NTM
NCKAP5	0	2.06167	0.998	0.938	0	AT1	NCKAP5
RTKN2	0	2.02542	0.993	0.884	0	AT1	RTKN2
RP1-78O14.1	0	1.95366	0.99	0.849	0	AT1	RP1-78O14.1
ST6GALNAC5	0	1.94995	0.984	0.844	0	AT1	ST6GALNAC5
AGER	0	1.85533	0.997	0.967	0	AT1	AGER
EMP2	0	1.81112	1	0.979	0	AT1	EMP2
CAV1	0	1.78772	0.997	0.947	0	AT1	CAV1
KHDRBS2	0	1.71777	0.985	0.829	0	AT1	KHDRBS2
RP11-27M24.3	0	1.63029	0.977	0.79	0	AT1	RP11-27M24.3
RP11-27M24.1	0	1.58598	0.98	0.854	0	AT1	RP11-27M24.1
RP11-35J10.5	0	1.56685	0.979	0.834	0	AT1	RP11-35J10.5
CYP4B1	0	1.55189	0.987	0.905	0	AT1	CYP4B1
TACSTD2	0	1.548	0.982	0.88	0	AT1	TACSTD2
GPC5	0	1.50511	0.972	0.743	0	AT1	GPC5
GPRC5A	0	1.44985	0.988	0.884	0	AT1	GPRC5A
SEMA5A	0	1.44806	0.963	0.813	0	AT1	SEMA5A
SLC39A8	0	1.41996	0.994	0.899	0	AT1	SLC39A8
KRT19	0	1.41454	0.99	0.892	0	AT1	KRT19
CD55	0	1.39288	0.984	0.852	0	AT1	CD55
ANXA3	0	1.39181	0.967	0.837	0	AT1	ANXA3
LMO7	0	1.33227	0.991	0.888	0	AT1	LMO7
LAMA3	0	1.31767	0.973	0.825	0	AT1	LAMA3
ATF7IP2	0	1.30784	0.948	0.763	0	AT1	ATF7IP2
GPM6A	0	1.30368	0.978	0.861	0	AT1	GPM6A
ROR1	0	1.30194	0.975	0.844	0	AT1	ROR1
CLIC5	0	1.28796	0.946	0.789	0	AT1	CLIC5
KRT7	0	1.26871	0.984	0.885	0	AT1	KRT7
SCEL	0	1.26202	0.942	0.788	0	AT1	SCEL
LINC00842	0	1.24267	0.955	0.777	0	AT1	LINC00842
ARAP2	0	1.23335	0.968	0.748	0	AT1	ARAP2
TSPAN13	0	1.22466	0.973	0.884	0	AT1	TSPAN13
NEBL	0	1.20042	0.991	0.919	0	AT1	NEBL
MS4A15	0	1.19763	0.955	0.817	0	AT1	MS4A15
ARHGEF26	0	1.19665	0.934	0.721	0	AT1	ARHGEF26
RBMS3	0	1.1918	0.988	0.905	0	AT1	RBMS3
KCNT2	0	1.18165	0.917	0.777	0	AT1	KCNT2
CAV2	0	1.16351	0.973	0.898	0	AT1	CAV2
AC002066.1	0	1.15818	0.929	0.723	0	AT1	AC002066.1
VEGFA	0	1.15647	0.961	0.815	0	AT1	VEGFA
KRT18	0	1.15409	0.964	0.846	0	AT1	KRT18
MYL9	0	1.14708	0.977	0.894	0	AT1	MYL9
CNTN6	0	1.13394	0.94	0.774	0	AT1	CNTN6
EPB41L5	0	1.13014	0.963	0.838	0	AT1	EPB41L5
SPOCK2	0	1.10179	0.935	0.771	0	AT1	SPOCK2
RP11-392P7.6	0	1.09442	0.926	0.735	0	AT1	RP11-392P7.6
RP11-217L21.1	0	1.06729	0.872	0.78	0	AT1	RP11-217L21.1
AQP4	0	1.06707	0.946	0.788	0	AT1	AQP4
CYR61	0	1.05709	0.941	0.748	0	AT1	CYR61
GALNT13	0	1.05489	0.945	0.788	0	AT1	GALNT13
FAM189A2	0	1.02347	0.913	0.775	0	AT1	FAM189A2
FOLR1	0	1.0153	0.986	0.933	0	AT1	FOLR1
RP11-434D9.1	0	1.01235	0.931	0.752	0	AT1	RP11-434D9.1
DENND3	0	1.01045	0.935	0.692	0	AT1	DENND3
DAPK2	0	1.00541	0.958	0.822	0	AT1	DAPK2
MAP2	0	0.990593	0.902	0.758	0	AT1	MAP2
CLDN18	0	0.990264	0.975	0.857	0	AT1	CLDN18
CEACAM6	0	0.960441	0.888	0.706	0	AT1	CEACAM6
COL8A1	0	0.960441	0.936	0.742	0	AT1	COL8A1
AP003025.2	0	0.943594	0.889	0.805	0	AT1	AP003025.2
CTNND2	0	0.931175	0.947	0.782	0	AT1	CTNND2
DUSP1	0	0.900894	0.965	0.81	0	AT1	DUSP1
RANBP17	0	0.897644	0.925	0.718	0	AT1	RANBP17
COL4A3	0	0.897178	0.923	0.686	0	AT1	COL4A3
GAS6	0	0.875712	0.933	0.823	0	AT1	GAS6
NRG3	0	0.87456	0.9	0.759	0	AT1	NRG3
PLCE1	0	0.870913	0.923	0.768	0	AT1	PLCE1
ICAM1	0	0.868314	0.945	0.804	0	AT1	ICAM1
RBMS3-AS3	0	0.864813	0.929	0.74	0	AT1	RBMS3-AS3
ANKRD29	0	0.862918	0.883	0.666	0	AT1	ANKRD29
PLAC8	0	0.862721	0.942	0.807	0	AT1	PLAC8
PCYOX1	0	0.859387	0.93	0.785	0	AT1	PCYOX1
CTGF	0	0.85517	0.951	0.83	0	AT1	CTGF
DOCK4	0	0.834504	0.986	0.922	0	AT1	DOCK4
NRG1	0	0.823293	0.88	0.726	0	AT1	NRG1
GRK5	0	0.820104	0.951	0.834	0	AT1	GRK5
PHLDB2	0	0.806084	0.871	0.735	0	AT1	PHLDB2
SEMA3E	0	0.802582	0.89	0.722	0	AT1	SEMA3E
S100A10	0	0.790176	0.985	0.95	0	AT1	S100A10
KAL1	0	0.77604	0.915	0.74	0	AT1	KAL1
ATP13A4	0	0.766735	0.956	0.849	0	AT1	ATP13A4
IL18	0	0.737136	0.92	0.763	0	AT1	IL18
ABCA1	0	0.735116	0.879	0.662	0	AT1	ABCA1
COL4A4	0	0.732508	0.856	0.667	0	AT1	COL4A4
ATHL1	0	0.729703	0.961	0.878	0	AT1	ATHL1
TNFRSF12A	0	0.726451	0.876	0.711	0	AT1	TNFRSF12A
SLC1A1	0	0.714247	0.884	0.65	0	AT1	SLC1A1
PAPSS2	0	0.71267	0.896	0.71	0	AT1	PAPSS2
SCD5	0	0.702782	0.868	0.776	0	AT1	SCD5
TNNC1	0	0.700945	0.93	0.863	0	AT1	TNNC1
COL4A2	0	0.685699	0.86	0.74	0	AT1	COL4A2
ITLN2	0	0.683668	0.886	0.791	0	AT1	ITLN2
NEXN	0	0.680579	0.893	0.714	0	AT1	NEXN
PDPN	0	0.670453	0.882	0.649	0	AT1	PDPN
TTLL7	0	0.667835	0.857	0.753	0	AT1	TTLL7
AP002856.5	0	0.662349	0.921	0.806	0	AT1	AP002856.5
PLLP	0	0.658528	0.883	0.76	0	AT1	PLLP
RP11-287F9.2	0	0.653157	0.911	0.659	0	AT1	RP11-287F9.2
COL12A1	0	0.646268	0.807	0.697	0	AT1	COL12A1
PPARGC1A	0	0.639784	0.918	0.747	0	AT1	PPARGC1A
PTPN21	0	0.633962	0.888	0.743	0	AT1	PTPN21
PPFIBP1	0	0.633553	0.885	0.758	0	AT1	PPFIBP1
CYP4X1	0	0.629296	0.901	0.684	0	AT1	CYP4X1
TIMP3	0	0.607326	0.932	0.881	0	AT1	TIMP3
ID1	0	0.59984	0.938	0.804	0	AT1	ID1
SYT1	0	0.599031	0.81	0.653	0	AT1	SYT1
FILIP1	0	0.59785	0.868	0.714	0	AT1	FILIP1
CLIC3	0	0.592943	0.909	0.845	0	AT1	CLIC3
PTPRQ	0	0.586969	0.877	0.757	0	AT1	PTPRQ
AP000462.2	0	0.575819	0.734	0.543	0	AT1	AP000462.2
C1orf168	0	0.575734	0.885	0.76	0	AT1	C1orf168
DIAPH3	0	0.567667	0.881	0.756	0	AT1	DIAPH3
FRAS1	0	0.558724	0.919	0.793	0	AT1	FRAS1
HOMER1	0	0.548001	0.782	0.597	0	AT1	HOMER1
GALNT18	0	0.547907	0.914	0.785	0	AT1	GALNT18
CCDC85A	0	0.54776	0.8	0.697	0	AT1	CCDC85A
ABCA8	0	0.547741	0.788	0.712	0	AT1	ABCA8
KCNIP1	0	0.546426	0.923	0.763	0	AT1	KCNIP1
IQCJ-SCHIP1	0	0.53466	0.806	0.666	0	AT1	IQCJ-SCHIP1
RGCC	0	0.534621	0.928	0.819	0	AT1	RGCC
CST6	0	0.525472	0.832	0.659	0	AT1	CST6
EPB41L32	0	0.524724	0.872	0.732	0	AT1	EPB41L3
GGTLC1	0	0.516739	0.891	0.861	0	AT1	GGTLC1
MAGI2	0	0.502789	0.949	0.87	0	AT1	MAGI2
TUBB	0	0.501833	0.946	0.847	0	AT1	TUBB
GPC6	0	0.499639	0.914	0.796	0	AT1	GPC6
COL4A1	0	0.497891	0.852	0.736	0	AT1	COL4A1
AC098617.1	0	0.496444	0.829	0.676	0	AT1	AC098617.1
FMO2	0	0.49447	0.846	0.801	0	AT1	FMO2
LIN7A	0	0.490759	0.796	0.706	0	AT1	LIN7A
GADD45B	0	0.488735	0.836	0.613	0	AT1	GADD45B
GKN2	0	0.488217	0.882	0.781	0	AT1	GKN2
CCBE1	0	0.484318	0.888	0.747	0	AT1	CCBE1
EYA4	0	0.47944	0.86	0.714	0	AT1	EYA4
TUBB4B	0	0.475633	0.959	0.873	0	AT1	TUBB4B
IGFBP7	0	0.471815	0.929	0.839	0	AT1	IGFBP7
SRPX2	0	0.468921	0.764	0.629	0	AT1	SRPX2
FAM105A	0	0.463652	0.783	0.594	0	AT1	FAM105A
SAMD4A1	0	0.455625	0.845	0.657	0	AT1	SAMD4A
PLCL1	0	0.449674	0.919	0.801	0	AT1	PLCL1
GLCCI11	0	0.441355	0.961	0.882	0	AT1	GLCCI1
TGFB2	0	0.430068	0.765	0.63	0	AT1	TGFB2
ACTB1	0	0.427017	0.994	0.988	0	AT1	ACTB
LAMC2	0	0.42476	0.769	0.668	0	AT1	LAMC2
S100A6	0	0.423902	0.998	0.99	0	AT1	S100A6
PGM1	0	0.420978	0.868	0.749	0	AT1	PGM1
HS3ST5	0	0.415572	0.845	0.725	0	AT1	HS3ST5
RP3-510L9.1	0	0.414418	0.832	0.642	0	AT1	RP3-510L9.1
ARHGAP42	0	0.407455	0.902	0.795	0	AT1	ARHGAP42
FAM134B	0	0.401027	0.795	0.588	0	AT1	FAM134B
AC010890.1	0	0.399339	0.666	0.502	0	AT1	AC010890.1
FSTL3	0	0.395597	0.736	0.651	0	AT1	FSTL3
HEG1	0	0.394541	0.875	0.782	0	AT1	HEG1
SDPR	0	0.394521	0.864	0.779	0	AT1	SDPR
PRICKLE1	0	0.385054	0.884	0.717	0	AT1	PRICKLE1
SH3RF2	0	0.384009	0.768	0.597	0	AT1	SH3RF2
RHOBTB3	0	0.383607	0.822	0.749	0	AT1	RHOBTB3
THSD7A	0	0.377908	0.771	0.596	0	AT1	THSD7A
RARRES3	0	0.377512	0.842	0.751	0	AT1	RARRES3
JUN	0	0.370851	0.851	0.64	0	AT1	JUN
NGF	0	0.370697	0.885	0.784	0	AT1	NGF
LBH	0	0.355026	0.765	0.699	0	AT1	LBH
RGS6	0	0.351269	0.845	0.668	0	AT1	RGS6
BDNF	0	0.350512	0.659	0.558	0	AT1	BDNF
SYT17	0	0.347679	0.841	0.765	0	AT1	SYT17
MIR4435-1HG	0	0.343269	0.747	0.657	0	AT1	MIR4435-1HG
LY6E	0	0.338306	0.936	0.908	0	AT1	LY6E
ABI3BP	0	0.335299	0.835	0.741	0	AT1	ABI3BP
TXK	0	0.332331	0.931	0.703	0	AT1	TXK
KLK11	0	0.326807	0.895	0.836	0	AT1	KLK11
CTD-2215L10.1	0	0.312991	0.778	0.64	0	AT1	CTD-2215L10.1
ZSCAN31	0	0.303501	0.707	0.599	0	AT1	ZSCAN31
LURAP1L	0	0.302236	0.923	0.82	0	AT1	LURAP1L
MSLN	0	0.300262	0.662	0.42	0	AT1	MSLN
CNKSR3	0	0.292861	0.805	0.693	0	AT1	CNKSR3
RP11-24J23.2	0	0.281057	0.737	0.612	0	AT1	RP11-24J23.2
ITGA2	0	0.27239	0.798	0.666	0	AT1	ITGA2
ID3	0	0.271526	0.835	0.764	0	AT1	ID3
KCNMB1	0	0.268764	0.774	0.626	0	AT1	KCNMB1
RP13-578N3.3	0	0.267627	0.74	0.609	0	AT1	RP13-578N3.3
BMPR1B	0	0.251987	0.909	0.856	0	AT1	BMPR1B
CRYAB	7.9774e-298	0.261709	0.737	0.74	1.59548e-294	AT1	CRYAB
LGALS3	1.28563e-294	0.274201	0.943	0.866	2.57125e-291	AT1	LGALS3
AC016909.1	1.21671e-273	0.407668	0.655	0.635	2.43342e-270	AT1	AC016909.1
MAPK4	6.59777e-271	0.252689	0.654	0.613	1.31955e-267	AT1	MAPK4
ERRFI1	8.58076e-255	0.295591	0.685	0.524	1.71615e-251	AT1	ERRFI1
RASSF8	1.82191e-245	0.288236	0.744	0.659	3.64383e-242	AT1	RASSF8
MYO16-AS1	1.07256e-238	0.294589	0.606	0.397	2.14512e-235	AT1	MYO16-AS1
ADIRF	2.97144e-237	0.250206	0.981	0.96	5.94288e-234	AT1	ADIRF
SDC41	4.13597e-224	0.260362	0.891	0.781	8.27194e-221	AT1	SDC4
FLRT3	4.32087e-201	0.27226	0.653	0.519	8.64173e-198	AT1	FLRT3
TMEFF2	1.91692e-193	0.284065	0.617	0.498	3.83384e-190	AT1	TMEFF2
RP11-286N3.2	1.39026e-121	0.265809	0.585	0.481	2.78052e-118	AT1	RP11-286N3.2

### Sheet: Endothelial
	p_val	avg_logFC	pct.1	pct.2	p_val_adj	cluster	gene
LDB2	0	2.58249	0.988	0.904	0	Endothelial	LDB2
TNFSF10	0	2.22576	0.989	0.904	0	Endothelial	TNFSF10
CLDN5	0	2.13486	0.986	0.871	0	Endothelial	CLDN5
RAMP2	0	2.03618	0.986	0.911	0	Endothelial	RAMP2
HLA-E	0	1.93486	0.997	0.953	0	Endothelial	HLA-E
FCN3	0	1.85381	0.936	0.903	0	Endothelial	FCN3
PTPRB	0	1.6858	0.904	0.829	0	Endothelial	PTPRB
CLEC14A	0	1.62208	0.903	0.72	0	Endothelial	CLEC14A
HLA-A	0	1.62161	0.997	0.955	0	Endothelial	HLA-A
IFI27	0	1.61225	0.991	0.937	0	Endothelial	IFI27
HLA-B	0	1.57571	1	0.981	0	Endothelial	HLA-B
HLA-C1	0	1.56969	0.999	0.979	0	Endothelial	HLA-C
CALCRL	0	1.54676	0.884	0.818	0	Endothelial	CALCRL
RAMP3	0	1.5234	0.959	0.889	0	Endothelial	RAMP3
TCF4	0	1.52106	0.927	0.807	0	Endothelial	TCF4
PRICKLE2	0	1.51951	0.971	0.847	0	Endothelial	PRICKLE2
TMEM100	0	1.51917	0.934	0.883	0	Endothelial	TMEM100
BST2	0	1.49162	0.971	0.893	0	Endothelial	BST2
EGFL7	0	1.45741	0.951	0.896	0	Endothelial	EGFL7
LPHN2	0	1.44249	0.903	0.85	0	Endothelial	LPHN2
HPGD	0	1.35679	0.872	0.821	0	Endothelial	HPGD
KIAA1217	0	1.27341	0.956	0.871	0	Endothelial	KIAA1217
EMCN	0	1.2491	0.792	0.724	0	Endothelial	EMCN
HYAL2	0	1.22324	0.906	0.852	0	Endothelial	HYAL2
SPARC	0	1.19053	0.923	0.799	0	Endothelial	SPARC
STXBP6	0	1.18682	0.893	0.786	0	Endothelial	STXBP6
IGFBP4	0	1.16337	0.936	0.908	0	Endothelial	IGFBP4
ICAM2	0	1.14794	0.899	0.837	0	Endothelial	ICAM2
HECW2	0	1.1381	0.918	0.694	0	Endothelial	HECW2
AQP1	0	1.13682	0.941	0.901	0	Endothelial	AQP1
ACVRL1	0	1.13423	0.935	0.835	0	Endothelial	ACVRL1
B2M	0	1.13164	1	1	0	Endothelial	B2M
VWF	0	1.10497	0.81	0.782	0	Endothelial	VWF
ENG	0	1.09782	0.918	0.813	0	Endothelial	ENG
VIM	0	1.08225	0.95	0.872	0	Endothelial	VIM
TM4SF1	0	1.08015	0.903	0.816	0	Endothelial	TM4SF1
SEMA6A	0	1.07117	0.89	0.68	0	Endothelial	SEMA6A
ESAM	0	1.05152	0.86	0.698	0	Endothelial	ESAM
FENDRR	0	1.0409	0.907	0.849	0	Endothelial	FENDRR
LIFR	0	1.03539	0.888	0.763	0	Endothelial	LIFR
DACH1	0	1.02932	0.813	0.775	0	Endothelial	DACH1
ZEB1	0	1.01699	0.806	0.751	0	Endothelial	ZEB1
MEIS1	0	1.0008	0.872	0.813	0	Endothelial	MEIS1
WARS1	0	0.998306	0.916	0.827	0	Endothelial	WARS
GBP4	0	0.981207	0.907	0.775	0	Endothelial	GBP4
SLCO2A1	0	0.966293	0.859	0.732	0	Endothelial	SLCO2A1
CA4	0	0.963162	0.831	0.791	0	Endothelial	CA4
TIMP31	0	0.953954	0.932	0.887	0	Endothelial	TIMP3
GIMAP7	0	0.951308	0.791	0.775	0	Endothelial	GIMAP7
ERG	0	0.936442	0.791	0.697	0	Endothelial	ERG
SPARCL1	0	0.936077	0.811	0.683	0	Endothelial	SPARCL1
FBXL7	0	0.932062	0.812	0.623	0	Endothelial	FBXL7
ANO2	0	0.917248	0.766	0.693	0	Endothelial	ANO2
SLC6A4	0	0.899044	0.906	0.826	0	Endothelial	SLC6A4
GNG11	0	0.892357	0.856	0.864	0	Endothelial	GNG11
PALMD	0	0.884882	0.725	0.741	0	Endothelial	PALMD
EXOC6	0	0.88306	0.804	0.718	0	Endothelial	EXOC6
CD93	0	0.881326	0.816	0.811	0	Endothelial	CD93
ITGA1	0	0.871165	0.88	0.786	0	Endothelial	ITGA1
JAM2	0	0.871011	0.845	0.726	0	Endothelial	JAM2
GALNT181	0	0.867663	0.884	0.803	0	Endothelial	GALNT18
NCALD	0	0.855884	0.903	0.82	0	Endothelial	NCALD
ST8SIA6	0	0.854939	0.825	0.726	0	Endothelial	ST8SIA6
CYYR1	0	0.846904	0.753	0.698	0	Endothelial	CYYR1
NRXN3	0	0.842205	0.921	0.86	0	Endothelial	NRXN3
IL7R	0	0.840438	0.899	0.766	0	Endothelial	IL7R
CTNNAL1	0	0.821506	0.763	0.635	0	Endothelial	CTNNAL1
PCDH17	0	0.820992	0.755	0.746	0	Endothelial	PCDH17
ITM2A	0	0.811602	0.756	0.715	0	Endothelial	ITM2A
PLCB4	0	0.792617	0.825	0.801	0	Endothelial	PLCB4
RP11-417J8.6	0	0.786698	0.717	0.51	0	Endothelial	RP11-417J8.6
ECSCR	0	0.779569	0.792	0.778	0	Endothelial	ECSCR
DPYSL3	0	0.779477	0.76	0.72	0	Endothelial	DPYSL3
CX3CL1	0	0.779139	0.841	0.762	0	Endothelial	CX3CL1
TIE1	0	0.769749	0.808	0.758	0	Endothelial	TIE1
BTNL9	0	0.764046	0.763	0.722	0	Endothelial	BTNL9
THBD	0	0.758618	0.834	0.713	0	Endothelial	THBD
FLI12	0	0.744548	0.824	0.775	0	Endothelial	FLI1
SH3BP51	0	0.741407	0.77	0.601	0	Endothelial	SH3BP5
MEIS2	0	0.727772	0.748	0.677	0	Endothelial	MEIS2
CDH5	0	0.724366	0.723	0.751	0	Endothelial	CDH5
GNA14	0	0.723994	0.877	0.851	0	Endothelial	GNA14
FYN1	0	0.720572	0.768	0.722	0	Endothelial	FYN
TIMP11	0	0.717451	0.839	0.734	0	Endothelial	TIMP1
RAPGEF4	0	0.716073	0.8	0.686	0	Endothelial	RAPGEF4
ROBO4	0	0.715563	0.834	0.785	0	Endothelial	ROBO4
SLC9A3R2	0	0.71188	0.877	0.847	0	Endothelial	SLC9A3R2
ID31	0	0.709886	0.855	0.77	0	Endothelial	ID3
TGFBR3	0	0.708356	0.844	0.772	0	Endothelial	TGFBR3
TEK	0	0.706691	0.773	0.741	0	Endothelial	TEK
TMSB10	0	0.69918	0.994	0.976	0	Endothelial	TMSB10
ST6GALNAC3	0	0.69403	0.815	0.692	0	Endothelial	ST6GALNAC3
ELTD1	0	0.689025	0.721	0.735	0	Endothelial	ELTD1
CD361	0	0.685763	0.819	0.688	0	Endothelial	CD36
GIMAP81	0	0.683934	0.852	0.812	0	Endothelial	GIMAP8
TMEM2	0	0.682475	0.84	0.719	0	Endothelial	TMEM2
ID11	0	0.672217	0.909	0.822	0	Endothelial	ID1
SDPR1	0	0.670006	0.827	0.793	0	Endothelial	SDPR
EFNB2	0	0.656291	0.817	0.714	0	Endothelial	EFNB2
CNTNAP3B	0	0.647842	0.811	0.675	0	Endothelial	CNTNAP3B
GJA5	0	0.628712	0.872	0.796	0	Endothelial	GJA5
CD741	0	0.621218	0.996	0.986	0	Endothelial	CD74
ARHGAP182	0	0.613231	0.902	0.827	0	Endothelial	ARHGAP18
TSPAN7	0	0.607514	0.812	0.748	0	Endothelial	TSPAN7
CXCL12	0	0.607301	0.872	0.804	0	Endothelial	CXCL12
RXFP1	0	0.606032	0.764	0.741	0	Endothelial	RXFP1
CALD1	0	0.586172	0.767	0.765	0	Endothelial	CALD1
CD141	0	0.573668	0.867	0.758	0	Endothelial	CD14
MEF2C1	0	0.561409	0.867	0.79	0	Endothelial	MEF2C
DYSF	0	0.555022	0.707	0.715	0	Endothelial	DYSF
KCNMB4	0	0.547752	0.793	0.705	0	Endothelial	KCNMB4
FOXF1	0	0.546329	0.823	0.797	0	Endothelial	FOXF1
A2M	0	0.517818	0.865	0.865	0	Endothelial	A2M
TMEM204	0	0.504575	0.797	0.822	0	Endothelial	TMEM204
HLA-DPA11	0	0.481692	0.959	0.92	0	Endothelial	HLA-DPA1
KDR	0	0.47202	0.82	0.765	0	Endothelial	KDR
PLCXD3	0	0.467699	0.791	0.687	0	Endothelial	PLCXD3
FXYD51	0	0.461208	0.794	0.688	0	Endothelial	FXYD5
TBX2	0	0.449436	0.884	0.857	0	Endothelial	TBX2
LRRC32	0	0.430966	0.733	0.783	0	Endothelial	LRRC32
EMP31	0	0.428201	0.861	0.763	0	Endothelial	EMP3
CD300LG	0	0.411515	0.886	0.793	0	Endothelial	CD300LG
GJA4	0	0.390933	0.854	0.813	0	Endothelial	GJA4
PDE3B2	0	0.387564	0.818	0.688	0	Endothelial	PDE3B
GRAPL	0	0.385874	0.729	0.654	0	Endothelial	GRAPL
RP11-136K7.2	0	0.316138	0.729	0.647	0	Endothelial	RP11-136K7.2
BMPER	0	0.306914	0.882	0.771	0	Endothelial	BMPER
FLT4	0	0.28851	0.747	0.751	0	Endothelial	FLT4
CAV11	0	0.275383	0.983	0.954	0	Endothelial	CAV1
SULF1	0	0.269067	0.775	0.583	0	Endothelial	SULF1
PDE1C	7.47507e-308	0.457015	0.787	0.792	1.49501e-304	Endothelial	PDE1C
ISG15	3.91533e-304	0.40579	0.797	0.722	7.83066e-301	Endothelial	ISG15
ETS1	1.02361e-301	0.620748	0.704	0.61	2.04722e-298	Endothelial	ETS1
TMCC3	1.79974e-301	0.356991	0.731	0.662	3.59949e-298	Endothelial	TMCC3
MGP	4.54783e-301	0.681055	0.916	0.933	9.09566e-298	Endothelial	MGP
TGM2	4.11345e-300	0.523018	0.747	0.705	8.2269e-297	Endothelial	TGM2
CD34	3.73573e-297	0.522287	0.676	0.633	7.47146e-294	Endothelial	CD34
PCDH15	2.30179e-292	0.379692	0.805	0.756	4.60358e-289	Endothelial	PCDH15
RP11-435B5.3	1.75756e-291	0.661152	0.661	0.543	3.51511e-288	Endothelial	RP11-435B5.3
LEPR	2.63667e-281	0.489948	0.752	0.693	5.27334e-278	Endothelial	LEPR
GPX3	9.98583e-281	0.56662	0.782	0.839	1.99717e-277	Endothelial	GPX3
IGFBP71	1.98797e-280	0.480882	0.878	0.854	3.97593e-277	Endothelial	IGFBP7
ELMO12	4.36483e-271	0.349613	0.877	0.854	8.72966e-268	Endothelial	ELMO1
SRPX	8.07453e-271	0.40291	0.705	0.675	1.61491e-267	Endothelial	SRPX
HIF3A	2.07404e-265	0.470403	0.697	0.684	4.14809e-262	Endothelial	HIF3A
CCDC85A1	1.29742e-263	0.364535	0.776	0.711	2.59484e-260	Endothelial	CCDC85A
IL33	3.11341e-263	0.53789	0.705	0.72	6.22683e-260	Endothelial	IL33
NOSTRIN	6.07525e-260	0.692771	0.733	0.737	1.21505e-256	Endothelial	NOSTRIN
PSMA1	7.34761e-256	0.259988	0.726	0.646	1.46952e-252	Endothelial	PSMA1
PDE4B2	4.20004e-255	0.253967	0.822	0.713	8.40009e-252	Endothelial	PDE4B
AC011526.1	4.25495e-253	0.540417	0.698	0.716	8.5099e-250	Endothelial	AC011526.1
HLA-DRB52	9.40632e-253	0.322904	0.975	0.957	1.88126e-249	Endothelial	HLA-DRB5
GRK51	8.55963e-248	0.461907	0.867	0.856	1.71193e-244	Endothelial	GRK5
TOX2	2.82316e-247	0.542173	0.695	0.775	5.64633e-244	Endothelial	TOX2
IL32	1.91531e-244	0.572523	0.783	0.705	3.83061e-241	Endothelial	IL32
SRGN1	1.02351e-240	0.540074	0.777	0.687	2.04702e-237	Endothelial	SRGN
RP11-782C8.2	7.91149e-236	1.00954	0.656	0.495	1.5823e-232	Endothelial	RP11-782C8.2
RP1-34H18.1	1.61805e-215	0.274073	0.695	0.702	3.2361e-212	Endothelial	RP1-34H18.1
MT2A	8.73621e-214	0.432578	0.788	0.684	1.74724e-210	Endothelial	MT2A
AC007319.1	1.56621e-212	0.527113	0.841	0.819	3.13242e-209	Endothelial	AC007319.1
EMP1	7.47337e-208	0.46464	0.708	0.551	1.49467e-204	Endothelial	EMP1
NRG31	1.29261e-206	0.413615	0.813	0.784	2.58522e-203	Endothelial	NRG3
RP11-782C8.5	5.35759e-201	0.622284	0.634	0.571	1.07152e-197	Endothelial	RP11-782C8.5
AKAP12	3.14211e-200	0.279897	0.681	0.629	6.28422e-197	Endothelial	AKAP12
PCED1B1	1.17456e-198	0.286719	0.885	0.83	2.34912e-195	Endothelial	PCED1B
SH3RF3	1.26261e-197	0.409253	0.745	0.782	2.52522e-194	Endothelial	SH3RF3
PRSS23	3.31597e-196	0.625781	0.685	0.656	6.63194e-193	Endothelial	PRSS23
PIK3R3	4.42409e-196	0.404351	0.698	0.585	8.84818e-193	Endothelial	PIK3R3
IFI44L1	1.18848e-192	0.344187	0.722	0.695	2.37695e-189	Endothelial	IFI44L
TMTC1	2.84505e-191	0.660149	0.714	0.739	5.6901e-188	Endothelial	TMTC1
CAV21	6.67381e-191	0.328564	0.927	0.911	1.33476e-187	Endothelial	CAV2
PDE10A	7.95786e-189	0.524743	0.699	0.693	1.59157e-185	Endothelial	PDE10A
TFPI1	1.5661e-186	0.463732	0.883	0.87	3.1322e-183	Endothelial	TFPI
GBP1	5.28776e-172	0.426224	0.724	0.712	1.05755e-168	Endothelial	GBP1
TUBB1	5.12715e-170	0.405443	0.866	0.867	1.02543e-166	Endothelial	TUBB
DOCK41	1.62059e-169	0.257644	0.938	0.934	3.24117e-166	Endothelial	DOCK4
GPR146	9.73164e-162	0.409856	0.654	0.686	1.94633e-158	Endothelial	GPR146
NRP11	2.24898e-155	0.569042	0.753	0.755	4.49796e-152	Endothelial	NRP1
IFIT31	5.9518e-155	0.355536	0.748	0.713	1.19036e-151	Endothelial	IFIT3
PLEKHG1	4.71251e-152	0.464914	0.736	0.746	9.42503e-149	Endothelial	PLEKHG1
DLL4	3.36744e-151	0.395318	0.601	0.469	6.73489e-148	Endothelial	DLL4
SGK11	3.69034e-148	0.323143	0.743	0.671	7.38068e-145	Endothelial	SGK1
GRM8	8.22384e-148	0.569413	0.738	0.647	1.64477e-144	Endothelial	GRM8
LY6E1	2.61387e-146	0.30948	0.918	0.913	5.22774e-143	Endothelial	LY6E
HEG11	1.19656e-142	0.437049	0.771	0.804	2.39311e-139	Endothelial	HEG1
GMFG1	7.12918e-140	0.34118	0.689	0.645	1.42584e-136	Endothelial	GMFG
TUBA1B	1.72035e-139	0.384736	0.889	0.896	3.44069e-136	Endothelial	TUBA1B
ZNF331	3.08775e-135	0.259081	0.744	0.629	6.1755e-132	Endothelial	ZNF331
SOCS3	1.27424e-134	0.363464	0.634	0.481	2.54848e-131	Endothelial	SOCS3
DKK2	1.41656e-132	0.539225	0.714	0.713	2.83311e-129	Endothelial	DKK2
IDO1	1.95954e-132	0.31336	0.684	0.736	3.91907e-129	Endothelial	IDO1
LGALS1	2.05542e-131	0.330005	0.897	0.857	4.11084e-128	Endothelial	LGALS1
RGS5	6.42083e-130	0.282242	0.685	0.717	1.28417e-126	Endothelial	RGS5
UACA	5.12191e-126	0.440769	0.622	0.577	1.02438e-122	Endothelial	UACA
CXorf36	7.04173e-126	0.352898	0.594	0.529	1.40835e-122	Endothelial	CXorf36
C10orf10	5.33025e-125	0.689886	0.642	0.674	1.06605e-121	Endothelial	C10orf10
ITGA6	2.52076e-124	0.385553	0.705	0.674	5.04151e-121	Endothelial	ITGA6
PTGIS	7.44098e-111	0.414382	0.67	0.725	1.4882e-107	Endothelial	PTGIS
ARL152	1.40199e-109	0.458188	0.834	0.845	2.80397e-106	Endothelial	ARL15
RUNX1T1	2.38043e-108	0.647157	0.706	0.824	4.76087e-105	Endothelial	RUNX1T1
VAV32	2.55347e-107	0.387975	0.728	0.737	5.10694e-104	Endothelial	VAV3
COL4A21	1.3352e-106	0.376449	0.738	0.767	2.67039e-103	Endothelial	COL4A2
FLT1	6.7311e-105	0.555361	0.598	0.578	1.34622e-101	Endothelial	FLT1
PREX2	6.48527e-104	0.485802	0.647	0.673	1.29705e-100	Endothelial	PREX2
BACH2	6.31782e-103	0.316742	0.684	0.758	1.26356e-99	Endothelial	BACH2
PITPNC12	3.54676e-101	0.382784	0.782	0.789	7.09352e-98	Endothelial	PITPNC1
GPIHBP1	2.55194e-97	0.403762	0.591	0.575	5.10388e-94	Endothelial	GPIHBP1
ANXA11	1.0077e-90	0.264969	0.857	0.847	2.01541e-87	Endothelial	ANXA1
CFL1	6.64505e-83	0.281843	0.853	0.875	1.32901e-79	Endothelial	CFL1
ZDHHC14	9.10624e-83	0.318675	0.732	0.742	1.82125e-79	Endothelial	ZDHHC14
CLIC4	1.35271e-77	0.370299	0.671	0.646	2.70542e-74	Endothelial	CLIC4
CRIM1	6.06973e-73	0.348762	0.761	0.739	1.21395e-69	Endothelial	CRIM1
PPFIBP11	1.65486e-71	0.298143	0.764	0.785	3.30971e-68	Endothelial	PPFIBP1
FOXO11	1.82144e-69	0.386597	0.703	0.76	3.64287e-66	Endothelial	FOXO1
RHOJ	2.32302e-68	0.419683	0.594	0.648	4.64604e-65	Endothelial	RHOJ
SOSTDC1	4.27589e-65	0.526776	0.694	0.713	8.55177e-62	Endothelial	SOSTDC1
C12orf791	3.73349e-64	0.26469	0.687	0.629	7.46697e-61	Endothelial	C12orf79
RP11-638I2.82	3.24706e-61	0.333853	0.656	0.637	6.49413e-58	Endothelial	RP11-638I2.8
POSTN	4.20957e-61	0.283652	0.588	0.655	8.41914e-58	Endothelial	POSTN
TLL1	6.48991e-61	0.572944	0.632	0.762	1.29798e-57	Endothelial	TLL1
KLF4	1.25584e-56	0.330656	0.564	0.506	2.51168e-53	Endothelial	KLF4
KALRN	2.65016e-55	0.453925	0.624	0.632	5.30033e-52	Endothelial	KALRN
C8orf41	3.29341e-52	0.298978	0.776	0.788	6.58681e-49	Endothelial	C8orf4
THSD7A1	1.77182e-47	0.378222	0.631	0.631	3.54364e-44	Endothelial	THSD7A
ENTPD12	1.84934e-46	0.303874	0.63	0.656	3.69869e-43	Endothelial	ENTPD1
PPP1R16B	3.66186e-46	0.31151	0.576	0.611	7.32373e-43	Endothelial	PPP1R16B
F2R	1.32563e-43	0.291559	0.66	0.766	2.65127e-40	Endothelial	F2R
SRGAP1	1.67163e-43	0.267769	0.717	0.783	3.34326e-40	Endothelial	SRGAP1
LAMA4	3.54845e-43	0.288562	0.637	0.761	7.09689e-40	Endothelial	LAMA4
SLC12A2	1.40572e-42	0.293923	0.665	0.648	2.81145e-39	Endothelial	SLC12A2
CREB52	6.10596e-41	0.341477	0.653	0.72	1.22119e-37	Endothelial	CREB5
COL4A11	7.02699e-40	0.315004	0.68	0.768	1.4054e-36	Endothelial	COL4A1
RP11-466A17.1	2.29462e-38	0.296093	0.648	0.709	4.58923e-35	Endothelial	RP11-466A17.1
MARCKS	3.68444e-36	0.345448	0.628	0.715	7.36888e-33	Endothelial	MARCKS
DARC	3.43095e-34	0.358298	0.413	0.544	6.8619e-31	Endothelial	DARC
IGFBP3	5.34384e-28	0.26646	0.428	0.597	1.06877e-24	Endothelial	IGFBP3
PPAP2A	1.06995e-26	0.330339	0.664	0.703	2.13991e-23	Endothelial	PPAP2A
SERPINE1	1.97054e-26	0.409057	0.557	0.585	3.94109e-23	Endothelial	SERPINE1
LMCD1	6.38599e-19	0.328404	0.637	0.769	1.2772e-15	Endothelial	LMCD1
PLCB11	5.79046e-18	0.356387	0.608	0.755	1.15809e-14	Endothelial	PLCB1
CSGALNACT1	2.80727e-16	0.306682	0.59	0.689	5.61454e-13	Endothelial	CSGALNACT1
CTB-118N6.3	1.21389e-11	0.388857	0.573	0.693	2.42779e-08	Endothelial	CTB-118N6.3
CCL2	1.16471e-09	0.269318	0.374	0.402	2.32942e-06	Endothelial	CCL2
ZFPM2	1.0594e-08	0.251829	0.585	0.659	2.1188e-05	Endothelial	ZFPM2
SETBP1	4.67006e-07	0.323422	0.702	0.835	0.000934013	Endothelial	SETBP1

### Sheet: TCells
	p_val	avg_logFC	pct.1	pct.2	p_val_adj	cluster	gene
NKG7	0	1.87071	0.944	0.84	0	TCells	NKG7
CCL5	0	1.63113	0.919	0.811	0	TCells	CCL5
CD247	0	1.49669	0.899	0.813	0	TCells	CD247
SKAP1	0	1.42445	0.909	0.803	0	TCells	SKAP1
GZMA	0	1.36769	0.892	0.748	0	TCells	GZMA
CTSW	0	1.3331	0.927	0.794	0	TCells	CTSW
ARHGAP152	0	1.30426	0.936	0.803	0	TCells	ARHGAP15
PTPRCAP	0	1.25826	0.905	0.757	0	TCells	PTPRCAP
GZMB	0	1.10917	0.891	0.805	0	TCells	GZMB
HCST1	0	1.10849	0.911	0.763	0	TCells	HCST
CORO1A1	0	1.04547	0.898	0.665	0	TCells	CORO1A
PRF1	0	1.0374	0.917	0.808	0	TCells	PRF1
FGFBP2	0	0.804968	0.894	0.8	0	TCells	FGFBP2
B2M1	0	0.733623	1	1	0	TCells	B2M
CD2	5.63321e-300	1.18679	0.848	0.681	1.12664e-296	TCells	CD2
CD7	6.84201e-300	0.919257	0.849	0.629	1.3684e-296	TCells	CD7
IL321	5.94056e-290	1.31206	0.916	0.708	1.18811e-286	TCells	IL32
HLA-B1	1.50539e-289	0.764748	0.997	0.982	3.01077e-286	TCells	HLA-B
THEMIS	3.71593e-266	1.19906	0.842	0.758	7.43185e-263	TCells	THEMIS
AOAH1	1.14711e-264	1.10196	0.894	0.758	2.29422e-261	TCells	AOAH
GZMM	1.48875e-262	0.718595	0.828	0.653	2.9775e-259	TCells	GZMM
FYB2	6.53722e-262	1.02853	0.881	0.727	1.30744e-258	TCells	FYB
HLA-A1	1.34749e-250	0.726341	0.996	0.958	2.69498e-247	TCells	HLA-A
GZMH	1.6792e-249	0.922843	0.831	0.73	3.3584e-246	TCells	GZMH
HLA-C2	1.66153e-246	0.729152	0.998	0.981	3.32306e-243	TCells	HLA-C
PTPRC2	1.69145e-246	1.02146	0.904	0.747	3.38289e-243	TCells	PTPRC
KLRB1	7.14672e-241	0.943032	0.82	0.796	1.42934e-237	TCells	KLRB1
CD3D	1.50653e-223	0.843297	0.803	0.661	3.01306e-220	TCells	CD3D
GRAP2	1.0626e-220	0.698173	0.8	0.62	2.12519e-217	TCells	GRAP2
PLCB12	6.9116e-218	0.917609	0.868	0.737	1.38232e-214	TCells	PLCB1
LCK	1.80516e-214	0.736756	0.814	0.756	3.61033e-211	TCells	LCK
RPL13A	1.05123e-212	0.833353	0.979	0.944	2.10246e-209	TCells	RPL13A
KLRF1	9.93143e-211	0.493752	0.812	0.73	1.98629e-207	TCells	KLRF1
CD8A	7.84057e-205	0.387009	0.809	0.732	1.56811e-201	TCells	CD8A
GNLY	3.95569e-200	1.35369	0.841	0.774	7.91137e-197	TCells	GNLY
FYN2	5.75158e-196	1.01649	0.837	0.723	1.15032e-192	TCells	FYN
FAM65B1	3.58233e-193	0.998096	0.877	0.813	7.16466e-190	TCells	FAM65B
RPL21	1.65562e-188	0.882148	0.958	0.903	3.31125e-185	TCells	RPL21
BCL21	2.79043e-186	0.88588	0.812	0.603	5.58085e-183	TCells	BCL2
TMSB4X	1.74033e-175	0.441374	1	0.999	3.48066e-172	TCells	TMSB4X
CST7	1.02491e-169	0.733357	0.806	0.817	2.04981e-166	TCells	CST7
PPP2R2B	2.47662e-168	0.604338	0.799	0.67	4.95324e-165	TCells	PPP2R2B
RP11-608O21.1	4.07067e-165	0.911981	0.947	0.865	8.14134e-162	TCells	RP11-608O21.1
CD372	3.18368e-164	0.601275	0.794	0.538	6.36737e-161	TCells	CD37
STAT4	1.72076e-158	0.818647	0.748	0.527	3.44152e-155	TCells	STAT4
DOCK102	1.94011e-157	0.667239	0.88	0.692	3.88021e-154	TCells	DOCK10
EEF1A11	1.95133e-154	0.57408	0.997	0.982	3.90266e-151	TCells	EEF1A1
PRKCB1	5.01119e-153	0.729697	0.79	0.677	1.00224e-149	TCells	PRKCB
AC104820.2	4.66946e-152	0.629476	0.739	0.594	9.33892e-149	TCells	AC104820.2
PFN1	1.15719e-150	0.817535	0.964	0.923	2.31439e-147	TCells	PFN1
CYBA2	7.88787e-149	0.68919	0.933	0.871	1.57757e-145	TCells	CYBA
RHOH	1.25061e-148	0.766763	0.778	0.704	2.50121e-145	TCells	RHOH
LAPTM52	2.33122e-146	0.678287	0.882	0.754	4.66243e-143	TCells	LAPTM5
EMP32	1.96726e-143	0.712969	0.862	0.77	3.93452e-140	TCells	EMP3
BCL11B	5.03052e-142	0.688015	0.735	0.677	1.0061e-138	TCells	BCL11B
GMFG2	5.62628e-136	0.502345	0.807	0.645	1.12526e-132	TCells	GMFG
FXYD52	1.45533e-135	0.638764	0.83	0.695	2.91066e-132	TCells	FXYD5
JAKMIP21	2.72275e-133	0.30427	0.781	0.652	5.44549e-130	TCells	JAKMIP2
GNG21	1.67611e-132	0.842897	0.747	0.68	3.35222e-129	TCells	GNG2
CD521	1.08243e-130	0.767794	0.912	0.86	2.16486e-127	TCells	CD52
PYHIN1	8.31112e-130	0.597144	0.723	0.631	1.66222e-126	TCells	PYHIN1
CD532	3.94036e-128	0.67942	0.786	0.668	7.88072e-125	TCells	CD53
LINC00861	2.40476e-124	0.661702	0.739	0.751	4.80951e-121	TCells	LINC00861
SH3BGRL31	4.21902e-124	0.703917	0.893	0.785	8.43804e-121	TCells	SH3BGRL3
RPS3A	9.0145e-124	0.765246	0.939	0.88	1.8029e-120	TCells	RPS3A
TMSB101	3.46173e-121	0.503592	0.988	0.977	6.92346e-118	TCells	TMSB10
ITGB21	4.18511e-121	0.648947	0.828	0.793	8.37022e-118	TCells	ITGB2
SRGN2	8.67873e-121	0.644051	0.836	0.692	1.73575e-117	TCells	SRGN
ACTB2	1.69153e-118	0.433103	0.996	0.989	3.38306e-115	TCells	ACTB
ITM2A1	7.08659e-116	0.392041	0.801	0.717	1.41732e-112	TCells	ITM2A
RP11-277P12.20	5.53297e-115	0.574733	0.754	0.697	1.10659e-111	TCells	RP11-277P12.20
LEF1	1.34203e-113	0.3916	0.709	0.642	2.68405e-110	TCells	LEF1
SPON2	9.56903e-109	0.568541	0.802	0.75	1.91381e-105	TCells	SPON2
HLA-E1	4.36409e-108	0.347235	0.972	0.957	8.72817e-105	TCells	HLA-E
ETS11	5.24157e-105	0.629274	0.748	0.616	1.04831e-101	TCells	ETS1
PLEK1	2.93951e-103	0.253933	0.728	0.583	5.87903e-100	TCells	PLEK
SLAMF1	7.99577e-102	0.270265	0.697	0.657	1.59915e-98	TCells	SLAMF1
CTD-2341M24.12	8.24972e-101	0.303602	0.767	0.636	1.64994e-97	TCells	CTD-2341M24.1
RP11-81H14.2	4.48027e-100	0.327235	0.769	0.731	8.96054e-97	TCells	RP11-81H14.2
ARHGDIB1	3.11533e-99	0.667699	0.842	0.805	6.23066e-96	TCells	ARHGDIB
PLAC81	2.43058e-98	0.51545	0.9	0.832	4.86117e-95	TCells	PLAC8
ALOX5AP1	5.81656e-96	0.480191	0.837	0.732	1.16331e-92	TCells	ALOX5AP
RPL31	1.13336e-89	0.562776	0.96	0.919	2.26673e-86	TCells	RPL3
LCP12	3.33332e-87	0.559472	0.742	0.626	6.66664e-84	TCells	LCP1
PDGFD	5.74891e-87	0.323431	0.737	0.563	1.14978e-83	TCells	PDGFD
GIMAP71	1.93606e-81	0.445306	0.788	0.777	3.87212e-78	TCells	GIMAP7
S100A41	8.33898e-80	0.498391	0.969	0.954	1.6678e-76	TCells	S100A4
CD3E	8.68276e-79	0.535545	0.694	0.719	1.73655e-75	TCells	CD3E
PITPNC13	5.11169e-78	0.57427	0.84	0.787	1.02234e-74	TCells	PITPNC1
RPS61	1.30157e-75	0.429967	0.972	0.959	2.60314e-72	TCells	RPS6
TIMP12	4.60211e-69	0.33042	0.846	0.741	9.20422e-66	TCells	TIMP1
TXK1	8.56065e-65	0.545966	0.82	0.747	1.71213e-61	TCells	TXK
GPR171	1.01678e-63	0.251773	0.608	0.402	2.03356e-60	TCells	GPR171
IQGAP22	2.92716e-63	0.561876	0.762	0.717	5.85431e-60	TCells	IQGAP2
FCGR3A1	2.52077e-61	0.417691	0.736	0.608	5.04155e-58	TCells	FCGR3A
AKT31	7.09464e-61	0.393404	0.85	0.79	1.41893e-57	TCells	AKT3
PIK3R52	5.57643e-58	0.441684	0.722	0.643	1.11529e-54	TCells	PIK3R5
GZMK	1.9445e-57	0.440709	0.635	0.599	3.889e-54	TCells	GZMK
NFATC21	2.06269e-55	0.461782	0.714	0.665	4.12538e-52	TCells	NFATC2
CFL11	2.85953e-53	0.469566	0.907	0.872	5.71907e-50	TCells	CFL1
RUNX31	4.98478e-53	0.457376	0.652	0.645	9.96956e-50	TCells	RUNX3
RPSA	3.50251e-50	0.506877	0.875	0.843	7.00502e-47	TCells	RPSA
RARRES31	1.29701e-49	0.374902	0.807	0.768	2.59403e-46	TCells	RARRES3
EVI2B1	2.52355e-49	0.262182	0.633	0.522	5.0471e-46	TCells	EVI2B
FLI13	2.61167e-47	0.366337	0.79	0.78	5.22334e-44	TCells	FLI1
MYO1F2	1.14523e-46	0.461748	0.798	0.791	2.29046e-43	TCells	MYO1F
LTB	7.63576e-46	0.836863	0.692	0.754	1.52715e-42	TCells	LTB
CXCR41	2.29631e-45	0.530982	0.602	0.454	4.59263e-42	TCells	CXCR4
CRIP1	3.59623e-45	0.268098	0.815	0.75	7.19246e-42	TCells	CRIP1
ITGA41	7.31707e-44	0.383991	0.664	0.707	1.46341e-40	TCells	ITGA4
GPRIN31	2.97562e-42	0.390057	0.708	0.649	5.95123e-39	TCells	GPRIN3
LGALS11	5.94008e-40	0.354716	0.868	0.861	1.18802e-36	TCells	LGALS1
CD38	6.59433e-39	0.259767	0.651	0.508	1.31887e-35	TCells	CD38
LINC00152	6.63613e-38	0.26922	0.611	0.5	1.32723e-34	TCells	LINC00152
LY6E2	4.32921e-36	0.256995	0.936	0.913	8.65842e-33	TCells	LY6E
ST8SIA41	2.92837e-34	0.255989	0.683	0.617	5.85674e-31	TCells	ST8SIA4
ID2	4.30281e-34	0.421619	0.69	0.599	8.60562e-31	TCells	ID2
RP11-624L4.1	6.99582e-34	0.36218	0.75	0.76	1.39916e-30	TCells	RP11-624L4.1
PPP1R16B1	1.34578e-33	0.472379	0.62	0.608	2.69156e-30	TCells	PPP1R16B
ITK	3.96177e-32	0.509591	0.61	0.674	7.92355e-29	TCells	ITK
CCL4	8.75462e-31	0.319908	0.605	0.538	1.75092e-27	TCells	CCL4
IL7R1	4.2411e-27	0.466622	0.7	0.781	8.4822e-24	TCells	IL7R
ZEB11	3.73281e-26	0.258779	0.708	0.757	7.46561e-23	TCells	ZEB1
LINGO2	3.41275e-23	0.289602	0.74	0.726	6.8255e-20	TCells	LINGO2
INPP4B	4.40325e-23	0.521075	0.729	0.793	8.8065e-20	TCells	INPP4B
TGFBR31	5.64068e-22	0.349893	0.741	0.78	1.12814e-18	TCells	TGFBR3
IKZF12	3.55985e-21	0.378286	0.642	0.7	7.11971e-18	TCells	IKZF1
DDIT4	4.767e-21	0.258397	0.64	0.676	9.53401e-18	TCells	DDIT4
BACH21	4.83843e-19	0.308865	0.681	0.752	9.67685e-16	TCells	BACH2
CD27	7.69022e-19	0.25366	0.602	0.63	1.53804e-15	TCells	CD27
SFMBT22	6.09582e-15	0.267257	0.645	0.627	1.21916e-11	TCells	SFMBT2
C12orf792	2.87185e-09	0.294956	0.646	0.635	5.74371e-06	TCells	C12orf79

### Sheet: Fibroblasts
	p_val	avg_logFC	pct.1	pct.2	p_val_adj	cluster	gene
SLIT2	0	2.54333	0.969	0.88	0	Fibroblasts	SLIT2
DCN	0	2.50331	0.96	0.821	0	Fibroblasts	DCN
ROBO2	0	2.46818	0.971	0.823	0	Fibroblasts	ROBO2
A2M1	0	2.42898	0.979	0.861	0	Fibroblasts	A2M
CFD1	0	2.20213	0.957	0.816	0	Fibroblasts	CFD
LUM	0	2.04428	0.923	0.806	0	Fibroblasts	LUM
CDH13	0	1.8847	0.964	0.858	0	Fibroblasts	CDH13
MFAP4	0	1.87505	0.943	0.832	0	Fibroblasts	MFAP4
MYH10	0	1.85564	0.945	0.718	0	Fibroblasts	MYH10
FN11	0	1.80808	0.943	0.738	0	Fibroblasts	FN1
ARHGAP61	0	1.72429	0.949	0.78	0	Fibroblasts	ARHGAP6
GRIA1	0	1.70054	0.948	0.759	0	Fibroblasts	GRIA1
BAI3	0	1.66485	0.922	0.774	0	Fibroblasts	BAI3
RARRES2	0	1.62599	0.953	0.817	0	Fibroblasts	RARRES2
SVEP1	0	1.62002	0.909	0.795	0	Fibroblasts	SVEP1
ITGA8	0	1.61769	0.909	0.756	0	Fibroblasts	ITGA8
SLIT3	0	1.59894	0.887	0.77	0	Fibroblasts	SLIT3
GPC3	0	1.56552	0.95	0.86	0	Fibroblasts	GPC3
COL6A2	0	1.5635	0.922	0.8	0	Fibroblasts	COL6A2
CACNA1C	0	1.54686	0.923	0.744	0	Fibroblasts	CACNA1C
FHL1	0	1.53437	0.935	0.796	0	Fibroblasts	FHL1
RYR2	0	1.51741	0.918	0.763	0	Fibroblasts	RYR2
CALD11	0	1.50691	0.919	0.76	0	Fibroblasts	CALD1
SGIP1	0	1.4876	0.894	0.758	0	Fibroblasts	SGIP1
PLEKHH2	0	1.41374	0.883	0.705	0	Fibroblasts	PLEKHH2
ABI3BP1	0	1.40912	0.903	0.755	0	Fibroblasts	ABI3BP
NEGR1	0	1.38048	0.909	0.814	0	Fibroblasts	NEGR1
PMP22	0	1.37684	0.92	0.741	0	Fibroblasts	PMP22
NCAM2	0	1.35382	0.885	0.646	0	Fibroblasts	NCAM2
SCN7A	0	1.34558	0.901	0.79	0	Fibroblasts	SCN7A
CCDC102B	0	1.34289	0.837	0.696	0	Fibroblasts	CCDC102B
MGP1	0	1.32465	0.958	0.931	0	Fibroblasts	MGP
NTNG1	0	1.30333	0.92	0.824	0	Fibroblasts	NTNG1
CACNB2	0	1.29129	0.89	0.666	0	Fibroblasts	CACNB2
NR2F2-AS1	0	1.28287	0.89	0.808	0	Fibroblasts	NR2F2-AS1
LAMA41	0	1.24147	0.867	0.745	0	Fibroblasts	LAMA4
HMCN1	0	1.23732	0.847	0.639	0	Fibroblasts	HMCN1
COL1A2	0	1.22896	0.863	0.689	0	Fibroblasts	COL1A2
SPARCL11	0	1.22095	0.911	0.688	0	Fibroblasts	SPARCL1
PRKG11	0	1.21894	0.982	0.938	0	Fibroblasts	PRKG1
TIMP32	0	1.19749	0.969	0.889	0	Fibroblasts	TIMP3
LMCD11	0	1.19525	0.914	0.751	0	Fibroblasts	LMCD1
TNXB	0	1.15269	0.879	0.79	0	Fibroblasts	TNXB
ADH1B	0	1.14109	0.852	0.814	0	Fibroblasts	ADH1B
ROBO1	0	1.11656	0.902	0.821	0	Fibroblasts	ROBO1
CRIM11	0	1.10724	0.926	0.735	0	Fibroblasts	CRIM1
ANGPT1	0	1.10719	0.83	0.69	0	Fibroblasts	ANGPT1
CACNA1D	0	1.09592	0.83	0.638	0	Fibroblasts	CACNA1D
CDH11	0	1.09437	0.825	0.764	0	Fibroblasts	CDH11
PDLIM3	0	1.07256	0.842	0.525	0	Fibroblasts	PDLIM3
PCDH151	0	1.06637	0.915	0.756	0	Fibroblasts	PCDH15
UNC5C	0	1.06177	0.848	0.718	0	Fibroblasts	UNC5C
RP1-15D23.2	0	1.03407	0.825	0.69	0	Fibroblasts	RP1-15D23.2
CADM2	0	1.02744	0.903	0.722	0	Fibroblasts	CADM2
FIBIN	0	1.0244	0.907	0.865	0	Fibroblasts	FIBIN
SGCD	0	1.00822	0.854	0.721	0	Fibroblasts	SGCD
SOD3	0	0.97207	0.915	0.721	0	Fibroblasts	SOD3
RERG	0	0.958445	0.845	0.714	0	Fibroblasts	RERG
NBL1	0	0.941781	0.842	0.749	0	Fibroblasts	NBL1
COL6A1	0	0.902626	0.821	0.667	0	Fibroblasts	COL6A1
PKNOX2	0	0.899056	0.842	0.666	0	Fibroblasts	PKNOX2
TCF21	0	0.859115	0.854	0.764	0	Fibroblasts	TCF21
GHR	0	0.849452	0.848	0.72	0	Fibroblasts	GHR
PRDM6	0	0.830526	0.795	0.635	0	Fibroblasts	PRDM6
DOK6	0	0.818025	0.819	0.665	0	Fibroblasts	DOK6
MAOB	0	0.804126	0.878	0.778	0	Fibroblasts	MAOB
FIGF	0	0.764632	0.862	0.607	0	Fibroblasts	FIGF
LINC00968	0	0.75384	0.894	0.772	0	Fibroblasts	LINC00968
AOC3	0	0.724814	0.868	0.765	0	Fibroblasts	AOC3
ANO1	0	0.711639	0.847	0.745	0	Fibroblasts	ANO1
PPP1R14A	0	0.699661	0.861	0.64	0	Fibroblasts	PPP1R14A
ADAMTS8	0	0.671535	0.83	0.766	0	Fibroblasts	ADAMTS8
G0S2	0	0.632758	0.841	0.742	0	Fibroblasts	G0S2
PRR16	0	0.63026	0.828	0.651	0	Fibroblasts	PRR16
RP11-115N4.1	0	0.589439	0.861	0.708	0	Fibroblasts	RP11-115N4.1
SNCA	0	0.52326	0.837	0.598	0	Fibroblasts	SNCA
NKD1	0	0.514206	0.792	0.632	0	Fibroblasts	NKD1
HSD11B1	0	0.506464	0.836	0.664	0	Fibroblasts	HSD11B1
MIR145	0	0.392739	0.839	0.829	0	Fibroblasts	MIR145
FBLN1	4.38264e-307	1.16322	0.82	0.768	8.76527e-304	Fibroblasts	FBLN1
ITGBL1	5.30388e-306	0.866749	0.778	0.572	1.06078e-302	Fibroblasts	ITGBL1
LSAMP1	3.57517e-299	0.408275	0.984	0.948	7.15033e-296	Fibroblasts	LSAMP
RGCC1	5.85908e-298	1.08088	0.946	0.837	1.17182e-294	Fibroblasts	RGCC
ADAMTS12	8.7859e-298	0.87905	0.824	0.809	1.75718e-294	Fibroblasts	ADAMTS12
MMP2	6.95159e-296	0.790543	0.813	0.652	1.39032e-292	Fibroblasts	MMP2
TBX21	2.2585e-294	0.660909	0.855	0.86	4.51701e-291	Fibroblasts	TBX2
RHOJ1	2.3625e-294	0.5812	0.809	0.637	4.725e-291	Fibroblasts	RHOJ
BMP5	9.95447e-293	0.813748	0.791	0.669	1.99089e-289	Fibroblasts	BMP5
CCBE11	9.75906e-291	1.20973	0.847	0.772	1.95181e-287	Fibroblasts	CCBE1
LAMA2	1.38466e-278	1.13373	0.833	0.738	2.76933e-275	Fibroblasts	LAMA2
CTGF1	3.95167e-278	1.07616	0.929	0.851	7.90333e-275	Fibroblasts	CTGF
FAT3	3.86079e-267	0.930793	0.801	0.717	7.72158e-264	Fibroblasts	FAT3
PTGDS	4.83653e-267	1.24254	0.79	0.714	9.67307e-264	Fibroblasts	PTGDS
DKK3	2.56555e-264	0.652983	0.787	0.683	5.1311e-261	Fibroblasts	DKK3
LRP11	1.53462e-262	0.769609	0.851	0.635	3.06925e-259	Fibroblasts	LRP1
FBXL71	7.22844e-259	0.860636	0.847	0.635	1.44569e-255	Fibroblasts	FBXL7
PDZRN3	1.60887e-258	1.0427	0.786	0.748	3.21774e-255	Fibroblasts	PDZRN3
PRELP	3.08511e-256	0.767335	0.778	0.737	6.17022e-253	Fibroblasts	PRELP
PPAP2B	1.22315e-254	0.808774	0.833	0.563	2.4463e-251	Fibroblasts	PPAP2B
DCC	4.03175e-252	0.742053	0.896	0.804	8.06349e-249	Fibroblasts	DCC
ELN	1.93984e-250	0.946943	0.767	0.609	3.87967e-247	Fibroblasts	ELN
PLXDC22	1.49971e-245	0.634555	0.961	0.864	2.99942e-242	Fibroblasts	PLXDC2
PALLD	8.28285e-245	0.927506	0.902	0.786	1.65657e-241	Fibroblasts	PALLD
CES1	1.64478e-243	0.703788	0.896	0.776	3.28956e-240	Fibroblasts	CES1
PLAC9	4.85921e-239	0.758608	0.781	0.653	9.71842e-236	Fibroblasts	PLAC9
EDNRA	6.01686e-236	0.949046	0.768	0.628	1.20337e-232	Fibroblasts	EDNRA
GPX31	6.16172e-235	0.965447	0.865	0.832	1.23234e-231	Fibroblasts	GPX3
ELMO13	7.19201e-229	0.724722	0.919	0.854	1.4384e-225	Fibroblasts	ELMO1
COL21A1	1.64804e-228	0.717374	0.823	0.817	3.29609e-225	Fibroblasts	COL21A1
DPT	3.6473e-223	0.430714	0.735	0.602	7.2946e-220	Fibroblasts	DPT
DOCK42	7.49483e-222	0.796849	0.965	0.934	1.49897e-218	Fibroblasts	DOCK4
NUAK1	4.17398e-221	0.385646	0.757	0.616	8.34797e-218	Fibroblasts	NUAK1
COL6A3	6.55555e-221	0.810978	0.77	0.717	1.31111e-217	Fibroblasts	COL6A3
BCL22	1.31547e-218	0.538352	0.8	0.602	2.63094e-215	Fibroblasts	BCL2
APOD	1.0424e-213	0.419334	0.906	0.913	2.08481e-210	Fibroblasts	APOD
RCAN2	1.07427e-211	0.385241	0.764	0.519	2.14855e-208	Fibroblasts	RCAN2
SETBP11	5.14268e-208	0.832808	0.852	0.821	1.02854e-204	Fibroblasts	SETBP1
NRP12	3.42748e-206	0.803102	0.868	0.751	6.85495e-203	Fibroblasts	NRP1
ZEB22	7.32197e-205	0.675101	0.891	0.774	1.46439e-201	Fibroblasts	ZEB2
PCDH7	2.3585e-203	0.681676	0.769	0.58	4.717e-200	Fibroblasts	PCDH7
BNC21	1.28958e-202	0.864613	0.838	0.805	2.57917e-199	Fibroblasts	BNC2
MEIS11	1.43517e-200	0.742517	0.819	0.819	2.87035e-197	Fibroblasts	MEIS1
RBMS31	1.58763e-200	0.62347	0.964	0.92	3.17527e-197	Fibroblasts	RBMS3
IGFBP5	6.87341e-197	0.414795	0.79	0.636	1.37468e-193	Fibroblasts	IGFBP5
UACA1	3.32926e-189	0.70698	0.741	0.576	6.65853e-186	Fibroblasts	UACA
ITGA11	1.11224e-186	0.719462	0.819	0.794	2.22447e-183	Fibroblasts	ITGA1
CRYAB1	3.09321e-186	0.295209	0.821	0.737	6.18642e-183	Fibroblasts	CRYAB
ADAMTS9-AS2	1.75699e-181	0.831342	0.842	0.752	3.51397e-178	Fibroblasts	ADAMTS9-AS2
PDE1C1	7.86902e-181	0.308934	0.836	0.79	1.5738e-177	Fibroblasts	PDE1C
MIR4435-1HG1	6.21988e-180	0.801931	0.804	0.67	1.24398e-176	Fibroblasts	MIR4435-1HG
TPM2	1.25881e-178	0.722759	0.784	0.8	2.51761e-175	Fibroblasts	TPM2
FMO21	2.76284e-178	0.740937	0.851	0.808	5.52568e-175	Fibroblasts	FMO2
PRKCB2	1.5225e-176	0.335741	0.803	0.675	3.045e-173	Fibroblasts	PRKCB
ABCA6	3.8838e-175	0.992197	0.726	0.643	7.76759e-172	Fibroblasts	ABCA6
DLGAP1	1.36015e-171	0.832964	0.813	0.617	2.7203e-168	Fibroblasts	DLGAP1
LBH1	1.62315e-170	0.682847	0.799	0.709	3.24631e-167	Fibroblasts	LBH
PTPRQ1	7.16963e-166	0.35168	0.868	0.777	1.43393e-162	Fibroblasts	PTPRQ
COL5A2	1.04373e-165	0.699655	0.709	0.548	2.08747e-162	Fibroblasts	COL5A2
FOXO12	2.0366e-165	0.62149	0.853	0.751	4.07321e-162	Fibroblasts	FOXO1
KCNQ5	4.27999e-165	0.328755	0.822	0.669	8.55997e-162	Fibroblasts	KCNQ5
VGLL3	3.00296e-164	0.513363	0.75	0.732	6.00593e-161	Fibroblasts	VGLL3
SRGAP11	5.16069e-162	0.81758	0.803	0.776	1.03214e-158	Fibroblasts	SRGAP1
ZFPM21	5.93507e-160	0.744794	0.759	0.649	1.18701e-156	Fibroblasts	ZFPM2
LINC00578	5.16393e-154	0.478958	0.723	0.58	1.03279e-150	Fibroblasts	LINC00578
COL6A6	7.11766e-151	0.802866	0.725	0.701	1.42353e-147	Fibroblasts	COL6A6
MEOX2	1.84283e-149	0.390776	0.701	0.691	3.68566e-146	Fibroblasts	MEOX2
BICC1	3.60052e-147	0.684818	0.799	0.857	7.20104e-144	Fibroblasts	BICC1
NCALD1	4.83584e-147	0.527642	0.853	0.827	9.67169e-144	Fibroblasts	NCALD
VIM1	7.46711e-145	0.526257	0.911	0.879	1.49342e-141	Fibroblasts	VIM
TCF41	2.45605e-141	0.583482	0.833	0.818	4.91211e-138	Fibroblasts	TCF4
RP11-399D6.2	2.61875e-136	0.417486	0.739	0.675	5.2375e-133	Fibroblasts	RP11-399D6.2
RP11-626H12.3	2.89743e-133	0.289305	0.667	0.573	5.79486e-130	Fibroblasts	RP11-626H12.3
CCDC39	4.14688e-130	0.553728	0.798	0.815	8.29376e-127	Fibroblasts	CCDC39
CITED2	1.12885e-129	0.384977	0.839	0.639	2.2577e-126	Fibroblasts	CITED2
RUNX1T11	3.43364e-129	0.608035	0.772	0.814	6.86729e-126	Fibroblasts	RUNX1T1
ZDHHC141	1.92881e-126	0.50484	0.775	0.74	3.85762e-123	Fibroblasts	ZDHHC14
CYR611	9.95568e-126	0.653841	0.842	0.784	1.99114e-122	Fibroblasts	CYR61
RP11-506B6.6	7.62675e-124	0.423516	0.7	0.625	1.52535e-120	Fibroblasts	RP11-506B6.6
ACTA2	2.11308e-123	1.06724	0.76	0.735	4.22616e-120	Fibroblasts	ACTA2
BGN	1.00598e-121	0.479164	0.705	0.677	2.01196e-118	Fibroblasts	BGN
FBN1	1.1147e-120	0.580822	0.694	0.654	2.22939e-117	Fibroblasts	FBN1
COL3A1	4.36333e-120	0.657197	0.674	0.666	8.72666e-117	Fibroblasts	COL3A1
FGF14	3.43209e-119	0.663646	0.788	0.85	6.86418e-116	Fibroblasts	FGF14
FRAS11	5.43122e-119	0.59031	0.827	0.818	1.08624e-115	Fibroblasts	FRAS1
MYLK	1.4724e-118	0.628337	0.714	0.715	2.9448e-115	Fibroblasts	MYLK
RP11-665G4.1	1.27538e-117	0.575433	0.728	0.63	2.55076e-114	Fibroblasts	RP11-665G4.1
HMGCLL1	1.92183e-117	0.476289	0.651	0.491	3.84366e-114	Fibroblasts	HMGCLL1
LURAP1L1	7.00077e-116	0.427225	0.894	0.839	1.40015e-112	Fibroblasts	LURAP1L
MME1	1.80131e-112	0.351796	0.819	0.768	3.60263e-109	Fibroblasts	MME
DPYSL31	9.50714e-112	0.590948	0.738	0.724	1.90143e-108	Fibroblasts	DPYSL3
LMCD1-AS1	1.82504e-111	0.527622	0.757	0.668	3.65008e-108	Fibroblasts	LMCD1-AS1
LINC001521	4.32986e-111	0.324457	0.678	0.496	8.65972e-108	Fibroblasts	LINC00152
CLU	1.59561e-110	0.377765	0.9	0.907	3.19121e-107	Fibroblasts	CLU
SPARC1	1.0595e-109	0.447593	0.836	0.81	2.119e-106	Fibroblasts	SPARC
PDGFRB	1.70783e-108	0.414339	0.68	0.698	3.41566e-105	Fibroblasts	PDGFRB
ABCA81	2.40429e-108	0.650716	0.749	0.726	4.80859e-105	Fibroblasts	ABCA8
S100A42	2.70117e-107	0.522365	0.966	0.954	5.40234e-104	Fibroblasts	S100A4
C1R	4.10888e-102	0.548309	0.7	0.602	8.21776e-99	Fibroblasts	C1R
EBF1	6.05391e-102	0.537243	0.693	0.654	1.21078e-98	Fibroblasts	EBF1
PTPRD1	9.07575e-102	0.478556	0.929	0.889	1.81515e-98	Fibroblasts	PTPRD
LGALS12	1.66385e-100	0.536262	0.894	0.86	3.3277e-97	Fibroblasts	LGALS1
RP3-323P13.2	4.89986e-98	0.565221	0.703	0.723	9.79973e-95	Fibroblasts	RP3-323P13.2
PRRX1	5.00785e-95	0.431233	0.644	0.621	1.00157e-91	Fibroblasts	PRRX1
DUSP11	4.4021e-94	0.418939	0.897	0.839	8.80421e-91	Fibroblasts	DUSP1
PIEZO2	5.72426e-92	0.641722	0.691	0.699	1.14485e-88	Fibroblasts	PIEZO2
SDK1	6.09419e-92	0.524172	0.83	0.856	1.21884e-88	Fibroblasts	SDK1
TSHZ3	8.13291e-92	0.408066	0.657	0.614	1.62658e-88	Fibroblasts	TSHZ3
IGFBP6	3.40715e-91	0.273017	0.683	0.632	6.8143e-88	Fibroblasts	IGFBP6
INPP4B1	7.78066e-89	0.673519	0.773	0.792	1.55613e-85	Fibroblasts	INPP4B
EMP33	1.56649e-88	0.296924	0.851	0.77	3.13297e-85	Fibroblasts	EMP3
ASAP12	1.15247e-87	0.439369	0.845	0.789	2.30493e-84	Fibroblasts	ASAP1
PLCE11	1.38381e-87	0.266169	0.853	0.797	2.76762e-84	Fibroblasts	PLCE1
SYN3	5.74649e-87	0.505242	0.745	0.676	1.1493e-83	Fibroblasts	SYN3
SAMD5	1.28125e-86	0.463128	0.767	0.799	2.5625e-83	Fibroblasts	SAMD5
CASS4	2.20225e-85	0.591242	0.656	0.659	4.4045e-82	Fibroblasts	CASS4
DTNA1	1.82325e-84	0.464598	0.764	0.754	3.64651e-81	Fibroblasts	DTNA
ST8SIA1	2.01749e-84	0.47551	0.687	0.646	4.03497e-81	Fibroblasts	ST8SIA1
PDK4	3.49905e-82	0.419034	0.701	0.556	6.99811e-79	Fibroblasts	PDK4
AC090044.1	1.2035e-81	0.533692	0.669	0.656	2.40701e-78	Fibroblasts	AC090044.1
CACNA2D1	3.21016e-81	0.482892	0.781	0.793	6.42033e-78	Fibroblasts	CACNA2D1
CLIC41	2.89797e-79	0.444077	0.752	0.645	5.79594e-76	Fibroblasts	CLIC4
HIF3A1	1.25571e-78	0.417662	0.695	0.685	2.51141e-75	Fibroblasts	HIF3A
ULK4	3.0138e-76	0.409173	0.887	0.839	6.0276e-73	Fibroblasts	ULK4
GFOD11	2.27792e-73	0.349493	0.711	0.693	4.55583e-70	Fibroblasts	GFOD1
RBMS3-AS31	1.43696e-72	0.361304	0.842	0.776	2.87393e-69	Fibroblasts	RBMS3-AS3
EDA	3.76233e-72	0.397833	0.75	0.741	7.52467e-69	Fibroblasts	EDA
NEXN1	1.01807e-71	0.379834	0.769	0.749	2.03614e-68	Fibroblasts	NEXN
SERPINE11	2.60173e-71	0.450778	0.338	0.591	5.20345e-68	Fibroblasts	SERPINE1
TMEM108	5.00022e-69	0.465823	0.71	0.647	1.00004e-65	Fibroblasts	TMEM108
GRK52	7.68797e-67	0.395068	0.85	0.857	1.53759e-63	Fibroblasts	GRK5
ADAMTS9-AS1	1.0263e-63	0.313906	0.599	0.509	2.05261e-60	Fibroblasts	ADAMTS9-AS1
PPFIBP12	1.44869e-63	0.398184	0.8	0.783	2.89738e-60	Fibroblasts	PPFIBP1
ENOX1	3.90249e-63	0.267736	0.828	0.817	7.80498e-60	Fibroblasts	ENOX1
DACH11	6.41962e-62	0.382144	0.758	0.78	1.28392e-58	Fibroblasts	DACH1
COL1A1	1.25736e-60	0.536443	0.615	0.561	2.51472e-57	Fibroblasts	COL1A1
VEGFC	8.32653e-60	0.329412	0.642	0.627	1.66531e-56	Fibroblasts	VEGFC
SAMD4A2	8.53305e-58	0.292445	0.816	0.691	1.70661e-54	Fibroblasts	SAMD4A
PTGIR	1.09321e-57	0.338704	0.662	0.835	2.18641e-54	Fibroblasts	PTGIR
PLTP	1.5058e-56	0.266802	0.654	0.66	3.01159e-53	Fibroblasts	PLTP
PREX21	9.7875e-56	0.351815	0.704	0.67	1.9575e-52	Fibroblasts	PREX2
ZNF521	8.06567e-54	0.395757	0.642	0.663	1.61313e-50	Fibroblasts	ZNF521
CYP7B1	2.74413e-53	0.720064	0.684	0.709	5.48825e-50	Fibroblasts	CYP7B1
LHFP1	5.2823e-52	0.453192	0.842	0.887	1.05646e-48	Fibroblasts	LHFP
CPED12	7.26445e-50	0.314572	0.758	0.718	1.45289e-46	Fibroblasts	CPED1
LPHN3	1.23485e-49	0.575969	0.701	0.735	2.4697e-46	Fibroblasts	LPHN3
SRGN3	5.69617e-49	0.274059	0.769	0.693	1.13923e-45	Fibroblasts	SRGN
CREB53	1.18228e-48	0.345053	0.725	0.713	2.36456e-45	Fibroblasts	CREB5
TRPC6	5.52401e-48	0.520964	0.643	0.69	1.1048e-44	Fibroblasts	TRPC6
THBS1	2.15758e-46	0.358127	0.585	0.498	4.31515e-43	Fibroblasts	THBS1
SRPX21	1.81336e-45	0.25992	0.691	0.655	3.62672e-42	Fibroblasts	SRPX2
JUN1	4.29656e-45	0.311884	0.786	0.678	8.59312e-42	Fibroblasts	JUN
MAGI21	4.0922e-43	0.347752	0.846	0.887	8.1844e-40	Fibroblasts	MAGI2
ANXA12	4.32236e-43	0.289284	0.881	0.847	8.64473e-40	Fibroblasts	ANXA1
AKT32	3.28948e-42	0.305362	0.778	0.792	6.57897e-39	Fibroblasts	AKT3
LTBP2	1.22049e-41	0.543946	0.6	0.669	2.44098e-38	Fibroblasts	LTBP2
CFH	2.04462e-40	0.547386	0.672	0.766	4.08923e-37	Fibroblasts	CFH
TGM21	6.92198e-40	0.326724	0.672	0.71	1.3844e-36	Fibroblasts	TGM2
PPAP2A1	1.76945e-38	0.354961	0.737	0.698	3.5389e-35	Fibroblasts	PPAP2A
IGFBP72	3.43114e-38	0.550207	0.808	0.858	6.86228e-35	Fibroblasts	IGFBP7
KCTD16	1.49744e-37	0.493727	0.609	0.625	2.99489e-34	Fibroblasts	KCTD16
HEG12	6.98804e-37	0.309487	0.765	0.802	1.39761e-33	Fibroblasts	HEG1
TBX5	7.59122e-37	0.293304	0.601	0.723	1.51824e-33	Fibroblasts	TBX5
C7	6.27925e-35	0.654941	0.564	0.55	1.25585e-31	Fibroblasts	C7
ABCA9	1.27521e-34	0.456893	0.565	0.529	2.55043e-31	Fibroblasts	ABCA9
LINC00922	7.15404e-34	0.470141	0.598	0.674	1.43081e-30	Fibroblasts	LINC00922
MALRD1	9.7846e-32	0.343956	0.705	0.7	1.95692e-28	Fibroblasts	MALRD1
SYNPO2	1.60552e-28	0.33357	0.66	0.693	3.21104e-25	Fibroblasts	SYNPO2
BACH22	1.50592e-27	0.428818	0.642	0.754	3.01184e-24	Fibroblasts	BACH2
ITIH51	6.88434e-27	0.282092	0.697	0.789	1.37687e-23	Fibroblasts	ITIH5
ZEB12	2.92544e-23	0.285179	0.663	0.759	5.85087e-20	Fibroblasts	ZEB1
HPSE2	7.3752e-22	0.27416	0.684	0.691	1.47504e-18	Fibroblasts	HPSE2
MYL91	4.55512e-21	0.253996	0.894	0.911	9.11023e-18	Fibroblasts	MYL9
NFATC22	5.63336e-21	0.304179	0.639	0.668	1.12667e-17	Fibroblasts	NFATC2
EMP11	1.18477e-20	0.317304	0.628	0.564	2.36955e-17	Fibroblasts	EMP1
NAV3	8.55633e-20	0.451325	0.594	0.657	1.71127e-16	Fibroblasts	NAV3
PRICKLE11	3.23501e-17	0.25754	0.708	0.751	6.47003e-14	Fibroblasts	PRICKLE1
TNC	1.83812e-16	0.544392	0.519	0.443	3.67623e-13	Fibroblasts	TNC
KALRN1	9.4266e-15	0.286964	0.629	0.631	1.88532e-11	Fibroblasts	KALRN
WISP2	2.21768e-14	0.318969	0.532	0.53	4.43537e-11	Fibroblasts	WISP2
TGFBR32	5.77802e-13	0.291184	0.691	0.782	1.1556e-09	Fibroblasts	TGFBR3
TIMP13	2.66641e-12	0.255969	0.688	0.746	5.33282e-09	Fibroblasts	TIMP1
MYH11	3.809e-12	0.363219	0.446	0.635	7.61801e-09	Fibroblasts	MYH11
RP4-678D15.1	8.73266e-11	0.274423	0.543	0.539	1.74653e-07	Fibroblasts	RP4-678D15.1
ITGA21	1.2768e-08	0.353664	0.599	0.695	2.5536e-05	Fibroblasts	ITGA2
SEMA3C1	1.94952e-08	0.269907	0.693	0.761	3.89905e-05	Fibroblasts	SEMA3C
TMEM176B1	2.89769e-08	0.323003	0.591	0.757	5.79537e-05	Fibroblasts	TMEM176B
TAGLN1	4.43328e-08	0.67258	0.546	0.725	8.86657e-05	Fibroblasts	TAGLN
GPC61	3.86005e-07	0.417049	0.684	0.824	0.000772011	Fibroblasts	GPC6

### Sheet: Secretory
	p_val	avg_logFC	pct.1	pct.2	p_val_adj	cluster	gene
SCGB1A1	0	2.30624	1	1	0	Secretory	SCGB1A1
SCGB3A1	0	1.83628	0.998	0.999	0	Secretory	SCGB3A1
SCGB3A2	0	1.80457	1	1	0	Secretory	SCGB3A2
APOD1	0	1.31405	0.927	0.913	0	Secretory	APOD
PIGR1	0	1.3106	0.928	0.851	0	Secretory	PIGR
CLU1	0	1.2833	0.915	0.907	0	Secretory	CLU
CP	0	1.26816	0.85	0.798	0	Secretory	CP
ARHGAP421	0	1.22207	0.909	0.813	0	Secretory	ARHGAP42
KLK111	0	1.03173	0.868	0.847	0	Secretory	KLK11
BMP6	0	1.03021	0.849	0.836	0	Secretory	BMP6
LINGO1	0	0.897618	0.993	0.983	0	Secretory	LINGO1
WFDC2	1.58497e-307	1.00239	0.919	0.894	3.16994e-304	Secretory	WFDC2
INPP4B2	2.41172e-304	0.888595	0.86	0.789	4.82345e-301	Secretory	INPP4B
MGP2	1.60293e-292	1.08231	0.925	0.932	3.20587e-289	Secretory	MGP
MIB1	6.04179e-258	1.0214	0.875	0.858	1.20836e-254	Secretory	MIB1
BMPR1B1	8.72917e-254	0.950781	0.849	0.867	1.74583e-250	Secretory	BMPR1B
KIAA12171	1.15202e-252	0.790221	0.935	0.877	2.30405e-249	Secretory	KIAA1217
CTD-2531D15.4	3.88779e-250	1.11645	0.844	0.886	7.77559e-247	Secretory	CTD-2531D15.4
LCN2	8.26602e-244	0.842089	0.817	0.72	1.6532e-240	Secretory	LCN2
AGR3	3.49348e-242	0.814272	0.909	0.861	6.98697e-239	Secretory	AGR3
VTCN1	5.48455e-242	0.661938	0.799	0.867	1.09691e-238	Secretory	VTCN1
KIAA1324	1.71397e-237	0.743359	0.802	0.736	3.42794e-234	Secretory	KIAA1324
STEAP41	4.4029e-237	0.993662	0.85	0.723	8.80579e-234	Secretory	STEAP4
TMEM45A	5.90941e-234	1.06843	0.784	0.786	1.18188e-230	Secretory	TMEM45A
FAM129A1	1.66512e-222	0.698337	0.847	0.71	3.33024e-219	Secretory	FAM129A
RP11-123O10.4	9.4105e-218	0.601686	0.79	0.725	1.8821e-214	Secretory	RP11-123O10.4
C16orf891	4.73238e-214	0.753735	0.93	0.896	9.46477e-211	Secretory	C16orf89
ELF3	2.21463e-210	0.845256	0.871	0.764	4.42927e-207	Secretory	ELF3
FGF12	9.79705e-191	0.455518	0.81	0.801	1.95941e-187	Secretory	FGF12
RHOBTB31	2.85692e-188	0.601435	0.845	0.761	5.71384e-185	Secretory	RHOBTB3
SLC4A7	7.55351e-180	0.504849	0.759	0.585	1.5107e-176	Secretory	SLC4A7
GRIK2	3.60366e-179	0.468556	0.787	0.828	7.20731e-176	Secretory	GRIK2
NHS	2.17051e-172	0.619137	0.781	0.714	4.34102e-169	Secretory	NHS
PPAP2C	4.53264e-158	0.552119	0.769	0.841	9.06528e-155	Secretory	PPAP2C
CYB5A1	1.0044e-153	0.525506	0.96	0.961	2.00881e-150	Secretory	CYB5A
AC019117.1	3.10204e-151	0.672282	0.76	0.607	6.20409e-148	Secretory	AC019117.1
RPL13A1	1.22769e-145	0.422819	0.959	0.944	2.45537e-142	Secretory	RPL13A
CA8	1.62408e-145	0.427782	0.718	0.696	3.24816e-142	Secretory	CA8
CLIC6	1.40642e-144	0.65199	0.829	0.825	2.81284e-141	Secretory	CLIC6
RP11-298O21.2	5.58606e-143	0.539393	0.721	0.847	1.11721e-139	Secretory	RP11-298O21.2
CXCL171	5.70104e-142	0.494286	0.921	0.904	1.14021e-138	Secretory	CXCL17
IGF2	8.63549e-137	0.389066	0.733	0.762	1.7271e-133	Secretory	IGF2
KLK14	1.32172e-135	0.291744	0.665	0.696	2.64343e-132	Secretory	KLK14
SLPI1	1.23757e-131	0.614111	0.997	0.993	2.47515e-128	Secretory	SLPI
MACROD21	4.47553e-131	0.685271	0.976	0.972	8.95106e-128	Secretory	MACROD2
AC019117.2	1.38351e-130	0.490671	0.763	0.623	2.76703e-127	Secretory	AC019117.2
NTN1	5.91934e-128	0.587176	0.787	0.848	1.18387e-124	Secretory	NTN1
FMO22	3.65363e-127	0.650429	0.781	0.81	7.30726e-124	Secretory	FMO2
SERPINF1	5.23598e-127	0.593089	0.723	0.772	1.0472e-123	Secretory	SERPINF1
KRT71	3.16477e-125	0.338768	0.94	0.903	6.32954e-122	Secretory	KRT7
RP11-222A11.1	2.89397e-124	0.286638	0.729	0.61	5.78793e-121	Secretory	RP11-222A11.1
PAEP	1.3224e-123	0.330308	0.681	0.776	2.6448e-120	Secretory	PAEP
FOLR11	3.24401e-123	0.421325	0.955	0.943	6.48802e-120	Secretory	FOLR1
PTPRD2	6.78865e-122	0.626031	0.911	0.889	1.35773e-118	Secretory	PTPRD
FNIP21	2.6492e-120	0.563675	0.897	0.824	5.2984e-117	Secretory	FNIP2
AQP5	2.68105e-119	0.405705	0.72	0.687	5.3621e-116	Secretory	AQP5
HES1	1.79605e-117	0.496277	0.711	0.682	3.5921e-114	Secretory	HES1
MT-CO3	7.01404e-114	0.453611	0.944	0.934	1.40281e-110	Secretory	MT-CO3
CST31	2.51217e-113	0.350017	0.96	0.968	5.02434e-110	Secretory	CST3
EEF1A12	7.30932e-113	0.341608	0.984	0.983	1.46186e-109	Secretory	EEF1A1
RPS62	7.58602e-113	0.399568	0.961	0.96	1.5172e-109	Secretory	RPS6
RBMS32	1.27487e-110	0.404181	0.948	0.92	2.54975e-107	Secretory	RBMS3
PLCL11	1.73979e-110	0.55481	0.838	0.824	3.47959e-107	Secretory	PLCL1
SPINK1	6.5469e-110	0.311952	0.666	0.715	1.30938e-106	Secretory	SPINK1
RPS3A1	2.43619e-94	0.426122	0.887	0.882	4.87238e-91	Secretory	RPS3A
TIMP14	1.24209e-93	0.528279	0.771	0.743	2.48418e-90	Secretory	TIMP1
TSPAN8	1.24378e-91	0.483794	0.678	0.732	2.48755e-88	Secretory	TSPAN8
ADAM281	1.82589e-91	0.387664	0.656	0.689	3.65177e-88	Secretory	ADAM28
KLK10	1.61449e-86	0.532687	0.66	0.702	3.22898e-83	Secretory	KLK10
MT-CO2	7.90685e-84	0.422407	0.881	0.872	1.58137e-80	Secretory	MT-CO2
EYA2	1.69601e-81	0.37602	0.736	0.793	3.39202e-78	Secretory	EYA2
PLEKHG11	7.62337e-81	0.456458	0.812	0.743	1.52467e-77	Secretory	PLEKHG1
VAT1L	1.28984e-79	0.305785	0.73	0.722	2.57968e-76	Secretory	VAT1L
KIAA12441	2.77755e-79	0.423206	0.882	0.863	5.55509e-76	Secretory	KIAA1244
CFH1	5.07179e-76	0.478221	0.701	0.765	1.01436e-72	Secretory	CFH
TLL11	1.30036e-63	0.527235	0.705	0.751	2.60072e-60	Secretory	TLL1
AGR21	1.84212e-63	0.359271	0.875	0.922	3.68424e-60	Secretory	AGR2
MT-CO1	7.92087e-63	0.383914	0.912	0.922	1.58417e-59	Secretory	MT-CO1
CTSC2	5.94546e-62	0.351724	0.802	0.839	1.18909e-58	Secretory	CTSC
MT-ND3	2.60075e-61	0.360398	0.83	0.801	5.20149e-58	Secretory	MT-ND3
MME2	1.13745e-59	0.29629	0.739	0.77	2.27489e-56	Secretory	MME
AC003991.3	5.15148e-59	0.272006	0.555	0.442	1.0303e-55	Secretory	AC003991.3
MDK	7.47563e-59	0.430313	0.627	0.653	1.49513e-55	Secretory	MDK
GDF15	7.58537e-59	0.555969	0.555	0.449	1.51707e-55	Secretory	GDF15
NEGR11	2.74231e-55	0.420551	0.752	0.82	5.48462e-52	Secretory	NEGR1
MT-CYB	1.61617e-54	0.357357	0.839	0.84	3.23233e-51	Secretory	MT-CYB
GNA141	1.7004e-53	0.275058	0.79	0.856	3.40079e-50	Secretory	GNA14
RBMS3-AS32	3.17489e-52	0.321436	0.791	0.777	6.34977e-49	Secretory	RBMS3-AS3
RPL32	3.25486e-52	0.272576	0.879	0.922	6.50973e-49	Secretory	RPL3
NAMPT	1.49612e-50	0.265849	0.795	0.665	2.99223e-47	Secretory	NAMPT
CTSE	2.82973e-46	0.299803	0.511	0.399	5.65945e-43	Secretory	CTSE
TSPAN1	1.50101e-45	0.27851	0.764	0.883	3.00201e-42	Secretory	TSPAN1
RPSA1	2.2985e-45	0.332528	0.802	0.845	4.597e-42	Secretory	RPSA
AZGP1	4.20642e-43	0.304676	0.704	0.659	8.41284e-40	Secretory	AZGP1
MIR205HG	1.35694e-39	0.398618	0.664	0.811	2.71387e-36	Secretory	MIR205HG
MT-ND1	6.27151e-38	0.350522	0.76	0.755	1.2543e-34	Secretory	MT-ND1
CFTR1	6.60025e-37	0.326234	0.702	0.709	1.32005e-33	Secretory	CFTR
LY6E3	2.55849e-36	0.260293	0.884	0.914	5.11699e-33	Secretory	LY6E
FGFR21	1.22043e-35	0.320634	0.816	0.852	2.44086e-32	Secretory	FGFR2
MT-ND2	1.00153e-33	0.294436	0.777	0.778	2.00305e-30	Secretory	MT-ND2
SLC4A41	1.79924e-32	0.385973	0.725	0.697	3.59848e-29	Secretory	SLC4A4
IL1R1	4.88698e-32	0.295295	0.643	0.587	9.77395e-29	Secretory	IL1R1
PTPN131	5.90559e-28	0.299733	0.817	0.851	1.18112e-24	Secretory	PTPN13
BPIFB1	3.61862e-26	0.634642	0.572	0.619	7.23725e-23	Secretory	BPIFB1
ERN2	9.60376e-26	0.293764	0.574	0.743	1.92075e-22	Secretory	ERN2
SOX4	9.97264e-26	0.340167	0.615	0.646	1.99453e-22	Secretory	SOX4
CXCL21	1.66673e-19	0.385377	0.692	0.677	3.33345e-16	Secretory	CXCL2
ANKRD36C	1.09659e-17	0.391964	0.626	0.663	2.19317e-14	Secretory	ANKRD36C
GLIS3	5.2552e-17	0.280344	0.739	0.803	1.05104e-13	Secretory	GLIS3
HS3ST51	1.73155e-10	0.291641	0.667	0.752	3.46309e-07	Secretory	HS3ST5
AC017060.11	3.9659e-07	0.279795	0.656	0.696	0.00079318	Secretory	AC017060.1
CXCL1	6.60839e-07	0.383672	0.537	0.624	0.00132168	Secretory	CXCL1

### Sheet: LymphaticEndothelium
	p_val	avg_logFC	pct.1	pct.2	p_val_adj	cluster	gene
CCL21	8.35983e-144	3.1516	0.992	0.754	1.67197e-140	LymphaticEndothelium	CCL21
SNTG2	4.99027e-128	1.43137	0.959	0.61	9.98054e-125	LymphaticEndothelium	SNTG2
PRSS231	7.87666e-124	1.46463	0.975	0.657	1.57533e-120	LymphaticEndothelium	PRSS23
IGF11	1.23862e-123	1.18851	0.954	0.763	2.47723e-120	LymphaticEndothelium	IGF1
GRP	5.28089e-120	0.301746	0.946	0.746	1.05618e-116	LymphaticEndothelium	GRP
RP11-782C8.21	2.41663e-119	1.48638	0.967	0.508	4.83327e-116	LymphaticEndothelium	RP11-782C8.2
PKHD1L1	8.88693e-119	1.53877	0.929	0.419	1.77739e-115	LymphaticEndothelium	PKHD1L1
TFF3	3.14485e-118	1.38952	0.95	0.701	6.2897e-115	LymphaticEndothelium	TFF3
FCGBP	6.97126e-117	0.271231	0.938	0.534	1.39425e-113	LymphaticEndothelium	FCGBP
RP11-435B5.31	8.02824e-115	1.28566	0.954	0.552	1.60565e-111	LymphaticEndothelium	RP11-435B5.3
RP11-782C8.51	4.63479e-112	0.913383	0.946	0.575	9.26959e-109	LymphaticEndothelium	RP11-782C8.5
FBXL72	2.11925e-109	1.52397	0.963	0.64	4.2385e-106	LymphaticEndothelium	FBXL7
DYSF1	1.98793e-108	1.10147	0.954	0.712	3.97586e-105	LymphaticEndothelium	DYSF
SEMA3D	8.38056e-105	1.34346	0.909	0.679	1.67611e-101	LymphaticEndothelium	SEMA3D
PTX3	3.20619e-102	0.518865	0.896	0.534	6.41238e-99	LymphaticEndothelium	PTX3
ST6GALNAC31	2.81502e-101	1.48231	0.95	0.702	5.63004e-98	LymphaticEndothelium	ST6GALNAC3
ZNF5211	1.26663e-98	1.10603	0.917	0.66	2.53327e-95	LymphaticEndothelium	ZNF521
CD2471	1.47556e-98	0.297287	0.963	0.815	2.95111e-95	LymphaticEndothelium	CD247
GIMAP72	1.96917e-98	1.02997	0.963	0.776	3.93835e-95	LymphaticEndothelium	GIMAP7
LDB21	1.99639e-98	1.23078	0.988	0.912	3.99279e-95	LymphaticEndothelium	LDB2
RP11-417J8.61	1.99233e-95	1.10968	0.921	0.528	3.98467e-92	LymphaticEndothelium	RP11-417J8.6
EBF11	1.45095e-93	1.14301	0.9	0.654	2.90189e-90	LymphaticEndothelium	EBF1
IGF21	3.87251e-92	0.281837	0.917	0.76	7.74502e-89	LymphaticEndothelium	IGF2
NTN11	9.36463e-92	0.923971	0.946	0.846	1.87293e-88	LymphaticEndothelium	NTN1
RP11-30J20.1	1.39447e-91	0.30534	0.95	0.704	2.78893e-88	LymphaticEndothelium	RP11-30J20.1
F2R1	1.37214e-90	0.309429	0.917	0.755	2.74428e-87	LymphaticEndothelium	F2R
ADM	1.67253e-90	0.511724	0.884	0.552	3.34506e-87	LymphaticEndothelium	ADM
CREB54	6.6956e-90	1.12545	0.938	0.712	1.33912e-86	LymphaticEndothelium	CREB5
PLAC91	1.33226e-89	0.300436	0.954	0.656	2.66453e-86	LymphaticEndothelium	PLAC9
KALRN2	1.56372e-89	1.21772	0.909	0.63	3.12744e-86	LymphaticEndothelium	KALRN
KLHL4	1.71635e-89	1.35128	0.88	0.605	3.4327e-86	LymphaticEndothelium	KLHL4
MYH111	2.53701e-89	0.29317	0.917	0.627	5.07401e-86	LymphaticEndothelium	MYH11
FLT41	1.63559e-88	0.898943	0.896	0.75	3.27118e-85	LymphaticEndothelium	FLT4
PROX1-AS1	3.56077e-86	0.435058	0.863	0.507	7.12154e-83	LymphaticEndothelium	PROX1-AS1
IGFBP73	3.48196e-84	1.31419	0.967	0.856	6.96392e-81	LymphaticEndothelium	IGFBP7
GIMAP82	3.62863e-83	0.391579	0.959	0.815	7.25725e-80	LymphaticEndothelium	GIMAP8
CLDN51	1.5522e-81	1.1646	0.979	0.882	3.1044e-78	LymphaticEndothelium	CLDN5
PLCXD31	2.0556e-81	0.327873	0.917	0.696	4.11121e-78	LymphaticEndothelium	PLCXD3
ZDHHC142	1.09782e-80	1.02295	0.913	0.74	2.19565e-77	LymphaticEndothelium	ZDHHC14
CCDC80	2.30723e-80	0.534841	0.871	0.594	4.61447e-77	LymphaticEndothelium	CCDC80
CTD-3179P9.1	4.74262e-79	1.48602	0.851	0.559	9.48523e-76	LymphaticEndothelium	CTD-3179P9.1
ZFPM22	5.61104e-79	1.13264	0.896	0.651	1.12221e-75	LymphaticEndothelium	ZFPM2
IGFBP51	7.14813e-79	0.377257	0.909	0.64	1.42963e-75	LymphaticEndothelium	IGFBP5
SERPINE12	8.54235e-79	0.306732	0.88	0.581	1.70847e-75	LymphaticEndothelium	SERPINE1
AKAP122	4.72154e-77	1.3216	0.863	0.633	9.44308e-74	LymphaticEndothelium	AKAP12
TSPAN5	1.16025e-76	1.1043	0.892	0.561	2.32051e-73	LymphaticEndothelium	TSPAN5
MMRN1	2.65169e-75	1.09744	0.842	0.477	5.30339e-72	LymphaticEndothelium	MMRN1
FLRT2	1.51501e-73	1.1514	0.838	0.606	3.03003e-70	LymphaticEndothelium	FLRT2
DPYSL32	1.04112e-72	0.78985	0.913	0.723	2.08223e-69	LymphaticEndothelium	DPYSL3
LYVE1	3.87795e-72	0.897848	0.863	0.685	7.7559e-69	LymphaticEndothelium	LYVE1
TSHZ21	4.59367e-71	1.23589	0.863	0.666	9.18734e-68	LymphaticEndothelium	TSHZ2
PDLIM31	2.28829e-70	0.363453	0.896	0.533	4.57658e-67	LymphaticEndothelium	PDLIM3
ZNF540	2.66886e-70	0.271632	0.896	0.606	5.33773e-67	LymphaticEndothelium	ZNF540
ETS12	2.88043e-70	0.532743	0.9	0.618	5.76086e-67	LymphaticEndothelium	ETS1
PLEKHG12	4.36652e-70	1.03084	0.938	0.744	8.73305e-67	LymphaticEndothelium	PLEKHG1
RP11-62I21.1	8.05884e-68	0.290745	0.855	0.591	1.61177e-64	LymphaticEndothelium	RP11-62I21.1
EGFL71	1.18586e-67	0.900344	0.959	0.901	2.37172e-64	LymphaticEndothelium	EGFL7
ACVRL11	1.60153e-67	0.258959	0.959	0.844	3.20307e-64	LymphaticEndothelium	ACVRL1
SDPR2	3.92126e-67	0.815491	0.942	0.795	7.84252e-64	LymphaticEndothelium	SDPR
PPFIBP13	5.97868e-67	0.920265	0.942	0.782	1.19574e-63	LymphaticEndothelium	PPFIBP1
TMEM2041	6.46901e-66	0.392687	0.905	0.819	1.2938e-62	LymphaticEndothelium	TMEM204
TLL12	1.56396e-65	0.975931	0.871	0.748	3.12793e-62	LymphaticEndothelium	TLL1
RP11-554D15.1	8.75853e-63	1.41518	0.838	0.585	1.75171e-59	LymphaticEndothelium	RP11-554D15.1
RUNX1T12	2.78104e-62	0.784403	0.9	0.812	5.56208e-59	LymphaticEndothelium	RUNX1T1
CCDC146	1.11661e-61	0.459493	0.967	0.848	2.23321e-58	LymphaticEndothelium	CCDC146
CD362	2.39895e-61	0.958922	0.909	0.699	4.7979e-58	LymphaticEndothelium	CD36
NRP21	6.37909e-61	1.13485	0.851	0.557	1.27582e-57	LymphaticEndothelium	NRP2
INPP4B3	4.33876e-60	0.615366	0.946	0.79	8.67753e-57	LymphaticEndothelium	INPP4B
ASAP13	5.13692e-60	0.886651	0.942	0.79	1.02738e-56	LymphaticEndothelium	ASAP1
TTN1	5.51943e-60	0.555256	0.921	0.525	1.10389e-56	LymphaticEndothelium	TTN
B3GNT51	1.56697e-57	0.331671	0.929	0.551	3.13395e-54	LymphaticEndothelium	B3GNT5
LAMA42	4.61684e-56	0.956833	0.826	0.749	9.23369e-53	LymphaticEndothelium	LAMA4
NCALD2	5.63371e-55	0.262506	0.938	0.827	1.12674e-51	LymphaticEndothelium	NCALD
TFPI2	1.64069e-54	0.728853	0.979	0.871	3.28137e-51	LymphaticEndothelium	TFPI
ENTPD13	2.89128e-54	0.275808	0.934	0.652	5.78255e-51	LymphaticEndothelium	ENTPD1
SGK12	7.16065e-54	0.436765	0.925	0.676	1.43213e-50	LymphaticEndothelium	SGK1
NTS	8.09653e-54	0.589106	0.784	0.632	1.61931e-50	LymphaticEndothelium	NTS
AC007319.11	1.4976e-53	0.700725	0.954	0.821	2.99519e-50	LymphaticEndothelium	AC007319.1
SPAG16	1.90008e-53	0.430092	0.971	0.859	3.80015e-50	LymphaticEndothelium	SPAG16
SEMA6A1	2.07994e-53	0.631649	0.863	0.7	4.15987e-50	LymphaticEndothelium	SEMA6A
TM4SF11	1.16608e-51	1.01551	0.938	0.824	2.33216e-48	LymphaticEndothelium	TM4SF1
GPR1461	3.40854e-51	0.252598	0.855	0.682	6.81708e-48	LymphaticEndothelium	GPR146
TGFB21	3.98559e-51	0.429061	0.917	0.655	7.97118e-48	LymphaticEndothelium	TGFB2
PIEZO21	4.98948e-51	0.760575	0.826	0.698	9.97896e-48	LymphaticEndothelium	PIEZO2
CALD12	3.42969e-50	0.756285	0.867	0.764	6.85939e-47	LymphaticEndothelium	CALD1
THSD7A2	7.59285e-50	0.820573	0.88	0.629	1.51857e-46	LymphaticEndothelium	THSD7A
ELMO14	8.53207e-50	0.682369	0.967	0.855	1.70641e-46	LymphaticEndothelium	ELMO1
BCL23	3.72698e-49	0.295785	0.88	0.607	7.45395e-46	LymphaticEndothelium	BCL2
PPP2R2B1	1.05242e-48	0.363503	0.834	0.672	2.10484e-45	LymphaticEndothelium	PPP2R2B
MIR4435-1HG2	1.92139e-48	0.878191	0.855	0.674	3.84278e-45	LymphaticEndothelium	MIR4435-1HG
BMP61	2.63869e-48	0.301902	0.896	0.836	5.27738e-45	LymphaticEndothelium	BMP6
GHR1	8.59238e-48	0.296829	0.855	0.723	1.71848e-44	LymphaticEndothelium	GHR
TCF42	1.47747e-47	0.717605	0.905	0.818	2.95494e-44	LymphaticEndothelium	TCF4
HYAL21	7.85222e-47	0.672327	0.938	0.857	1.57044e-43	LymphaticEndothelium	HYAL2
LGALS13	9.1814e-47	0.665084	0.963	0.86	1.83628e-43	LymphaticEndothelium	LGALS1
PLA2G1B1	1.23378e-46	0.383423	0.95	0.804	2.46755e-43	LymphaticEndothelium	PLA2G1B
SLC9A3R21	3.39335e-46	0.397911	0.913	0.85	6.7867e-43	LymphaticEndothelium	SLC9A3R2
RFX3	1.36625e-45	0.563306	0.967	0.878	2.7325e-42	LymphaticEndothelium	RFX3
PROX1	1.51795e-44	0.807294	0.759	0.628	3.03589e-41	LymphaticEndothelium	PROX1
ROBO41	2.01677e-44	0.357037	0.855	0.79	4.03354e-41	LymphaticEndothelium	ROBO4
HECW21	2.64868e-44	0.51119	0.905	0.715	5.29736e-41	LymphaticEndothelium	HECW2
FXYD53	5.05269e-44	0.499694	0.9	0.698	1.01054e-40	LymphaticEndothelium	FXYD5
BST21	1.01926e-43	0.292501	0.959	0.9	2.03852e-40	LymphaticEndothelium	BST2
SNCG	1.58602e-43	0.645403	0.772	0.634	3.17204e-40	LymphaticEndothelium	SNCG
SETBP12	2.30083e-43	0.384732	0.954	0.821	4.60165e-40	LymphaticEndothelium	SETBP1
MAP1B	6.85991e-43	0.403806	0.805	0.753	1.37198e-39	LymphaticEndothelium	MAP1B
CTB-118N6.31	1.00393e-42	0.68142	0.838	0.681	2.00786e-39	LymphaticEndothelium	CTB-118N6.3
CSGALNACT11	3.59728e-42	0.844869	0.805	0.678	7.19457e-39	LymphaticEndothelium	CSGALNACT1
HLA-A2	4.51822e-42	0.502854	0.996	0.959	9.03644e-39	LymphaticEndothelium	HLA-A
PDE1A	8.48525e-42	0.919731	0.809	0.719	1.69705e-38	LymphaticEndothelium	PDE1A
EDNRB	2.7923e-41	0.355523	0.913	0.83	5.58459e-38	LymphaticEndothelium	EDNRB
TAGLN2	2.95964e-41	0.271469	0.921	0.718	5.91928e-38	LymphaticEndothelium	TAGLN
THBD1	3.47866e-41	0.599222	0.826	0.724	6.95733e-38	LymphaticEndothelium	THBD
TUBA1B1	7.42944e-41	0.578046	0.983	0.894	1.48589e-37	LymphaticEndothelium	TUBA1B
RHOJ2	7.85781e-41	0.75823	0.772	0.642	1.57156e-37	LymphaticEndothelium	RHOJ
TNXB1	8.60287e-41	0.643981	0.805	0.793	1.72057e-37	LymphaticEndothelium	TNXB
SPRY1	1.1346e-40	0.381256	0.83	0.594	2.2692e-37	LymphaticEndothelium	SPRY1
GNG111	2.3039e-40	0.963137	0.929	0.863	4.6078e-37	LymphaticEndothelium	GNG11
RAPGEF41	8.85114e-40	0.649415	0.813	0.697	1.77023e-36	LymphaticEndothelium	RAPGEF4
AC011526.11	6.87369e-39	0.402682	0.805	0.714	1.37474e-35	LymphaticEndothelium	AC011526.1
LPHN21	1.01815e-38	0.564819	0.917	0.854	2.0363e-35	LymphaticEndothelium	LPHN2
TIMP15	3.68428e-38	0.811463	0.855	0.743	7.36856e-35	LymphaticEndothelium	TIMP1
ANXA13	4.08892e-38	0.639357	0.967	0.847	8.17784e-35	LymphaticEndothelium	ANXA1
IL322	2.15375e-37	0.426874	0.921	0.712	4.3075e-34	LymphaticEndothelium	IL32
RELN	2.47755e-36	0.861381	0.747	0.708	4.9551e-33	LymphaticEndothelium	RELN
CNKSR31	7.17975e-36	0.713932	0.871	0.715	1.43595e-32	LymphaticEndothelium	CNKSR3
HLA-B2	7.31793e-36	0.310015	1	0.983	1.46359e-32	LymphaticEndothelium	HLA-B
ZEB13	1.45572e-35	0.615222	0.813	0.756	2.91143e-32	LymphaticEndothelium	ZEB1
ULK41	1.84288e-34	0.370078	0.967	0.84	3.68576e-31	LymphaticEndothelium	ULK4
GRK53	2.49042e-34	0.449982	0.959	0.856	4.98083e-31	LymphaticEndothelium	GRK5
CNTNAP3B1	3.5365e-34	0.73435	0.776	0.687	7.07301e-31	LymphaticEndothelium	CNTNAP3B
RPS3A2	1.35127e-32	0.539471	0.971	0.881	2.70254e-29	LymphaticEndothelium	RPS3A
AKR1C3	1.41408e-32	0.264249	0.809	0.609	2.82816e-29	LymphaticEndothelium	AKR1C3
ECSCR1	1.44301e-32	0.72035	0.788	0.779	2.88603e-29	LymphaticEndothelium	ECSCR
CLU2	1.69541e-32	0.605207	0.938	0.907	3.39083e-29	LymphaticEndothelium	CLU
PLCB41	4.8817e-32	0.684006	0.809	0.804	9.7634e-29	LymphaticEndothelium	PLCB4
VIM2	5.16082e-32	0.563995	0.938	0.88	1.03216e-28	LymphaticEndothelium	VIM
FAM129A2	2.62663e-31	0.254638	0.929	0.713	5.25327e-28	LymphaticEndothelium	FAM129A
COL4A12	5.36042e-31	0.43706	0.871	0.758	1.07208e-27	LymphaticEndothelium	COL4A1
CXorf361	1.4495e-30	0.646257	0.726	0.534	2.899e-27	LymphaticEndothelium	CXorf36
STON2	2.86473e-30	0.510547	0.768	0.768	5.72946e-27	LymphaticEndothelium	STON2
CALCRL1	1.14668e-29	0.565341	0.809	0.825	2.29335e-26	LymphaticEndothelium	CALCRL
MT2A2	1.6338e-29	0.425006	0.896	0.693	3.2676e-26	LymphaticEndothelium	MT2A
NRG32	4.21988e-29	0.545366	0.859	0.786	8.43977e-26	LymphaticEndothelium	NRG3
CCDC1411	9.37209e-29	0.327122	0.934	0.746	1.87442e-25	LymphaticEndothelium	CCDC141
CFL12	9.40445e-29	0.547257	0.975	0.872	1.88089e-25	LymphaticEndothelium	CFL1
SOCS2	1.98737e-28	0.303651	0.722	0.447	3.97474e-25	LymphaticEndothelium	SOCS2
SRGAP3	3.66006e-27	0.468414	0.793	0.796	7.32012e-24	LymphaticEndothelium	SRGAP3
ITGA61	4.19649e-27	0.303331	0.863	0.676	8.39297e-24	LymphaticEndothelium	ITGA6
PRKG12	4.55295e-27	0.431701	0.971	0.939	9.10591e-24	LymphaticEndothelium	PRKG1
KIF26B	1.12914e-26	0.60358	0.768	0.702	2.25828e-23	LymphaticEndothelium	KIF26B
HSPB1	3.33343e-26	0.529652	0.975	0.91	6.66687e-23	LymphaticEndothelium	HSPB1
RP11-466A17.11	5.01447e-26	0.420243	0.784	0.703	1.00289e-22	LymphaticEndothelium	RP11-466A17.1
PREX22	5.07773e-26	0.425365	0.78	0.67	1.01555e-22	LymphaticEndothelium	PREX2
CTGF2	5.61182e-26	0.329172	0.95	0.853	1.12236e-22	LymphaticEndothelium	CTGF
PLCE12	1.79819e-25	0.285617	0.88	0.798	3.59637e-22	LymphaticEndothelium	PLCE1
APOLD1	2.00753e-25	0.345521	0.743	0.563	4.01507e-22	LymphaticEndothelium	APOLD1
ATP2B12	3.26289e-25	0.416974	0.929	0.747	6.52578e-22	LymphaticEndothelium	ATP2B1
GLUL	4.97878e-25	0.336875	0.95	0.779	9.95755e-22	LymphaticEndothelium	GLUL
PDE7B1	2.89863e-24	0.730371	0.809	0.835	5.79725e-21	LymphaticEndothelium	PDE7B
RNF152	2.49415e-23	0.288847	0.73	0.684	4.9883e-20	LymphaticEndothelium	RNF152
CCL22	1.46618e-22	0.391977	0.697	0.398	2.93236e-19	LymphaticEndothelium	CCL2
LHFP2	3.86431e-22	0.511384	0.888	0.885	7.72862e-19	LymphaticEndothelium	LHFP
CASC15	5.73765e-22	0.277951	0.88	0.783	1.14753e-18	LymphaticEndothelium	CASC15
RP3-510L9.11	6.82887e-22	0.2966	0.921	0.678	1.36577e-18	LymphaticEndothelium	RP3-510L9.1
CDH131	8.10253e-22	0.376185	0.871	0.861	1.62051e-18	LymphaticEndothelium	CDH13
MYH101	1.787e-21	0.358584	0.801	0.725	3.57401e-18	LymphaticEndothelium	MYH10
NNMT	2.10898e-20	0.516101	0.664	0.454	4.21796e-17	LymphaticEndothelium	NNMT
PTPRB1	9.07842e-20	0.277082	0.809	0.837	1.81568e-16	LymphaticEndothelium	PTPRB
JUN2	1.00774e-19	0.472425	0.859	0.68	2.01548e-16	LymphaticEndothelium	JUN
FLI14	1.18251e-19	0.421154	0.801	0.78	2.36502e-16	LymphaticEndothelium	FLI1
NFATC23	1.40548e-19	0.499934	0.772	0.666	2.81096e-16	LymphaticEndothelium	NFATC2
ERG1	2.86347e-19	0.423812	0.751	0.706	5.72694e-16	LymphaticEndothelium	ERG
GALNT182	4.94413e-19	0.331117	0.892	0.81	9.88826e-16	LymphaticEndothelium	GALNT18
RP4-678D15.11	1.00273e-18	0.628391	0.676	0.539	2.00546e-15	LymphaticEndothelium	RP4-678D15.1
SH3RF31	2.15335e-18	0.497949	0.73	0.778	4.30671e-15	LymphaticEndothelium	SH3RF3
ANO21	2.9336e-18	0.327162	0.73	0.7	5.8672e-15	LymphaticEndothelium	ANO2
RP11-506B6.61	3.34048e-18	0.426466	0.689	0.627	6.68097e-15	LymphaticEndothelium	RP11-506B6.6
FGF13	7.54932e-18	0.469434	0.714	0.702	1.50986e-14	LymphaticEndothelium	FGF13
NRXN31	7.96255e-18	0.424172	0.888	0.866	1.59251e-14	LymphaticEndothelium	NRXN3
PLCB13	1.32304e-17	0.426801	0.751	0.74	2.64607e-14	LymphaticEndothelium	PLCB1
FABP51	2.96564e-17	0.366968	0.975	0.945	5.93127e-14	LymphaticEndothelium	FABP5
SEMA3A	1.47441e-16	0.613649	0.705	0.695	2.94883e-13	LymphaticEndothelium	SEMA3A
ELN1	2.93145e-16	0.454992	0.689	0.614	5.86289e-13	LymphaticEndothelium	ELN
FAM43A	9.80389e-16	0.2954	0.639	0.473	1.96078e-12	LymphaticEndothelium	FAM43A
PDPN1	1.79263e-15	0.339865	0.747	0.695	3.58526e-12	LymphaticEndothelium	PDPN
NPAS3	3.27024e-15	0.617797	0.693	0.72	6.54049e-12	LymphaticEndothelium	NPAS3
CD742	3.96084e-15	0.328958	0.996	0.987	7.92167e-12	LymphaticEndothelium	CD74
RBMS3-AS33	1.39001e-14	0.349935	0.876	0.777	2.78001e-11	LymphaticEndothelium	RBMS3-AS3
PCDH171	8.63588e-14	0.256906	0.739	0.747	1.72718e-10	LymphaticEndothelium	PCDH17
S100A101	1.48901e-13	0.308926	0.996	0.957	2.97801e-10	LymphaticEndothelium	S100A10
IGFBP41	1.52652e-13	0.276978	0.929	0.911	3.05304e-10	LymphaticEndothelium	IGFBP4
STMN1	1.71561e-13	0.285353	0.822	0.802	3.43122e-10	LymphaticEndothelium	STMN1
LY6E4	2.6269e-13	0.319889	0.963	0.913	5.25381e-10	LymphaticEndothelium	LY6E
AC011288.2	6.65415e-13	0.302186	0.759	0.625	1.33083e-09	LymphaticEndothelium	AC011288.2
FN12	6.77922e-13	0.301183	0.826	0.744	1.35584e-09	LymphaticEndothelium	FN1
TGM22	7.24701e-13	0.264364	0.743	0.709	1.4494e-09	LymphaticEndothelium	TGM2
RPL211	1.18819e-12	0.266122	0.983	0.903	2.37638e-09	LymphaticEndothelium	RPL21
MT-CO21	2.12759e-12	0.354749	0.954	0.872	4.25517e-09	LymphaticEndothelium	MT-CO2
SOCS31	6.30007e-12	0.321804	0.689	0.494	1.26001e-08	LymphaticEndothelium	SOCS3
TUBB2	7.33201e-12	0.333478	0.867	0.867	1.4664e-08	LymphaticEndothelium	TUBB
NR2F2-AS11	2.54154e-11	0.271003	0.71	0.812	5.08308e-08	LymphaticEndothelium	NR2F2-AS1
TIMP33	4.47249e-11	0.283177	0.867	0.891	8.94497e-08	LymphaticEndothelium	TIMP3
RP13-143G15.31	1.88858e-10	0.458201	0.743	0.797	3.77716e-07	LymphaticEndothelium	RP13-143G15.3
ABI3BP2	4.18328e-10	0.300247	0.768	0.76	8.36657e-07	LymphaticEndothelium	ABI3BP
GRAPL1	1.17699e-09	0.360193	0.639	0.661	2.35397e-06	LymphaticEndothelium	GRAPL
VAV33	1.19708e-09	0.312934	0.689	0.736	2.39416e-06	LymphaticEndothelium	VAV3
EFNA51	2.06715e-09	0.312353	0.743	0.716	4.1343e-06	LymphaticEndothelium	EFNA5
COLEC121	4.40203e-09	0.285924	0.734	0.686	8.80406e-06	LymphaticEndothelium	COLEC12
HES11	3.14023e-08	0.286663	0.714	0.682	6.28047e-05	LymphaticEndothelium	HES1
MT-CYB1	1.18018e-07	0.334023	0.942	0.839	0.000236036	LymphaticEndothelium	MT-CYB
RGS16	1.26252e-07	0.366172	0.656	0.515	0.000252503	LymphaticEndothelium	RGS16
GLIS31	2.331e-07	0.318291	0.805	0.801	0.0004662	LymphaticEndothelium	GLIS3
EMP12	7.06477e-07	0.263865	0.68	0.565	0.00141295	LymphaticEndothelium	EMP1
MT-ND21	4.99911e-06	0.295699	0.876	0.778	0.00999822	LymphaticEndothelium	MT-ND2

### Sheet: Macrophages
	p_val	avg_logFC	pct.1	pct.2	p_val_adj	cluster	gene
C1QB2	0	2.56248	0.988	0.849	0	Macrophages	C1QB
LYZ2	0	2.4515	0.999	0.849	0	Macrophages	LYZ
C1QA2	0	2.42186	0.998	0.862	0	Macrophages	C1QA
APOC1	0	2.21042	0.992	0.839	0	Macrophages	APOC1
CD682	0	2.19116	0.991	0.71	0	Macrophages	CD68
MARCO1	0	2.16428	0.989	0.772	0	Macrophages	MARCO
TYROBP2	0	2.02379	0.99	0.8	0	Macrophages	TYROBP
C1QC2	0	1.94488	0.973	0.682	0	Macrophages	C1QC
HLA-DRA1	0	1.93036	1	0.979	0	Macrophages	HLA-DRA
HLA-DQA12	0	1.9178	0.981	0.687	0	Macrophages	HLA-DQA1
HLA-DRB12	0	1.9025	0.999	0.861	0	Macrophages	HLA-DRB1
HLA-DRB53	0	1.89906	1	0.957	0	Macrophages	HLA-DRB5
FABP41	0	1.88127	0.983	0.764	0	Macrophages	FABP4
GRN2	0	1.86616	0.997	0.831	0	Macrophages	GRN
HLA-DQA21	0	1.84198	0.99	0.814	0	Macrophages	HLA-DQA2
ACP51	0	1.74945	0.979	0.742	0	Macrophages	ACP5
HLA-DPB11	0	1.6782	0.994	0.879	0	Macrophages	HLA-DPB1
APOE1	0	1.66918	0.977	0.59	0	Macrophages	APOE
FCER1G1	0	1.56304	0.973	0.778	0	Macrophages	FCER1G
CYBA3	0	1.56299	0.996	0.869	0	Macrophages	CYBA
HLA-DQB11	0	1.55985	0.985	0.668	0	Macrophages	HLA-DQB1
HLA-DPA12	0	1.52428	0.997	0.922	0	Macrophages	HLA-DPA1
CD522	0	1.49732	0.986	0.858	0	Macrophages	CD52
CTSC3	0	1.45951	0.984	0.834	0	Macrophages	CTSC
PSAP1	0	1.45833	0.99	0.909	0	Macrophages	PSAP
VIM3	0	1.4502	0.994	0.877	0	Macrophages	VIM
RP11-1143G9.42	0	1.43706	0.966	0.684	0	Macrophages	RP11-1143G9.4
CD743	0	1.42628	1	0.986	0	Macrophages	CD74
SERPINA11	0	1.40822	0.98	0.774	0	Macrophages	SERPINA1
ALOX5AP2	0	1.37501	0.975	0.727	0	Macrophages	ALOX5AP
LGALS31	0	1.35515	0.986	0.879	0	Macrophages	LGALS3
FTL	0	1.32981	1	0.993	0	Macrophages	FTL
TREM11	0	1.32435	0.942	0.589	0	Macrophages	TREM1
CTSB1	0	1.31956	0.975	0.75	0	Macrophages	CTSB
S100A11	0	1.31033	0.996	0.93	0	Macrophages	S100A11
CES11	0	1.24778	0.957	0.775	0	Macrophages	CES1
CTSS2	0	1.23832	0.976	0.741	0	Macrophages	CTSS
CEBPB2	0	1.22718	0.961	0.744	0	Macrophages	CEBPB
RBP4	0	1.20115	0.95	0.739	0	Macrophages	RBP4
CAPG	0	1.19238	0.93	0.574	0	Macrophages	CAPG
TSPO	0	1.15606	0.982	0.868	0	Macrophages	TSPO
LAPTM53	0	1.15011	0.957	0.751	0	Macrophages	LAPTM5
PPM1G	0	1.14887	0.979	0.868	0	Macrophages	PPM1G
IFI6	0	1.07975	0.931	0.731	0	Macrophages	IFI6
HLA-C3	0	1.05421	1	0.98	0	Macrophages	HLA-C
COTL12	0	1.03869	0.922	0.676	0	Macrophages	COTL1
HLA-B3	0	1.03802	1	0.982	0	Macrophages	HLA-B
S100A43	0	1.03501	0.995	0.953	0	Macrophages	S100A4
CYP27A11	0	1.00549	0.934	0.658	0	Macrophages	CYP27A1
GCHFR	0	0.992162	0.892	0.6	0	Macrophages	GCHFR
FTH1	0	0.99152	1	0.99	0	Macrophages	FTH1
VSIG41	0	0.984978	0.906	0.568	0	Macrophages	VSIG4
FCGR3A2	0	0.974746	0.893	0.604	0	Macrophages	FCGR3A
SPI12	0	0.956182	0.898	0.61	0	Macrophages	SPI1
AIF11	0	0.953794	0.904	0.711	0	Macrophages	AIF1
GPNMB1	0	0.940368	0.896	0.632	0	Macrophages	GPNMB
ALOX52	0	0.920768	0.936	0.708	0	Macrophages	ALOX5
CTSL	0	0.916058	0.915	0.729	0	Macrophages	CTSL
SRGN4	0	0.892189	0.948	0.688	0	Macrophages	SRGN
CST32	0	0.882098	0.997	0.967	0	Macrophages	CST3
CFL13	0	0.878177	0.98	0.87	0	Macrophages	CFL1
HCST2	0	0.855275	0.905	0.763	0	Macrophages	HCST
HLA-A3	0	0.842735	0.995	0.958	0	Macrophages	HLA-A
SH3BGRL32	0	0.828734	0.94	0.784	0	Macrophages	SH3BGRL3
CD533	0	0.825533	0.896	0.664	0	Macrophages	CD53
TMSB4X1	0	0.822732	1	0.999	0	Macrophages	TMSB4X
B2M2	0	0.783982	1	1	0	Macrophages	B2M
AXL1	0	0.748951	0.948	0.712	0	Macrophages	AXL
ACTB3	0	0.746854	1	0.989	0	Macrophages	ACTB
FCGR1A	0	0.730527	0.902	0.608	0	Macrophages	FCGR1A
IGSF61	0	0.723421	0.858	0.565	0	Macrophages	IGSF6
RP11-290F20.3	0	0.710433	0.876	0.65	0	Macrophages	RP11-290F20.3
VMO1	0	0.502004	0.889	0.559	0	Macrophages	VMO1
RP11-246K15.11	0	0.373004	0.936	0.759	0	Macrophages	RP11-246K15.1
GS1-600G8.51	1.38878e-305	0.339006	0.921	0.811	2.77757e-302	Macrophages	GS1-600G8.5
SLC27A4	2.29074e-305	0.825288	0.967	0.805	4.58149e-302	Macrophages	SLC27A4
MS4A4A1	1.19776e-302	0.73901	0.853	0.557	2.39552e-299	Macrophages	MS4A4A
MSR11	2.78413e-302	0.946628	0.927	0.654	5.56826e-299	Macrophages	MSR1
FBP11	3.34825e-302	0.813968	0.932	0.769	6.6965e-299	Macrophages	FBP1
INHBA1	3.09565e-301	0.690821	0.889	0.56	6.1913e-298	Macrophages	INHBA
ITGB22	1.52019e-298	0.758681	0.885	0.791	3.04038e-295	Macrophages	ITGB2
LGALS14	5.41898e-296	0.985913	0.949	0.858	1.0838e-292	Macrophages	LGALS1
CTSZ2	8.61388e-295	0.79876	0.917	0.757	1.72278e-291	Macrophages	CTSZ
PFN11	8.69231e-280	0.810875	0.981	0.922	1.73846e-276	Macrophages	PFN1
MT-CO11	1.3095e-279	0.788642	0.99	0.919	2.61899e-276	Macrophages	MT-CO1
GLRX	2.08183e-274	0.822186	0.88	0.673	4.16367e-271	Macrophages	GLRX
PYCARD	3.27077e-263	0.657806	0.876	0.691	6.54155e-260	Macrophages	PYCARD
TMSB102	3.83607e-263	0.621924	0.999	0.977	7.67213e-260	Macrophages	TMSB10
TRHDE1	2.66935e-261	0.373317	0.927	0.775	5.33869e-258	Macrophages	TRHDE
ABCG11	3.94331e-257	0.779631	0.887	0.679	7.88661e-254	Macrophages	ABCG1
IFI271	5.01742e-244	0.84885	0.991	0.941	1.00348e-240	Macrophages	IFI27
CFD2	8.0087e-244	0.631147	0.909	0.818	1.60174e-240	Macrophages	CFD
GLIPR21	2.58527e-240	0.656325	0.901	0.757	5.17054e-237	Macrophages	GLIPR2
RETN	7.39548e-232	0.781054	0.798	0.523	1.4791e-228	Macrophages	RETN
PPARG1	1.47603e-231	0.705165	0.922	0.736	2.95205e-228	Macrophages	PPARG
MME3	1.5488e-231	0.470336	0.902	0.766	3.0976e-228	Macrophages	MME
PLAUR2	2.39628e-231	0.668553	0.842	0.503	4.79256e-228	Macrophages	PLAUR
MT-ND22	2.49644e-231	0.718798	0.953	0.773	4.99288e-228	Macrophages	MT-ND2
MS4A6A2	5.15014e-221	0.553357	0.834	0.616	1.03003e-217	Macrophages	MS4A6A
OSCAR1	2.17243e-220	0.690957	0.812	0.597	4.34486e-217	Macrophages	OSCAR
GLUL1	2.31434e-214	0.606635	0.917	0.776	4.62868e-211	Macrophages	GLUL
OVCH1-AS11	6.2528e-213	0.29868	0.895	0.736	1.25056e-209	Macrophages	OVCH1-AS1
LRP12	4.42338e-210	0.537214	0.856	0.636	8.84675e-207	Macrophages	LRP1
HLA-DMB1	8.41768e-210	0.582077	0.87	0.706	1.68354e-206	Macrophages	HLA-DMB
ARHGDIB2	1.28533e-209	0.64357	0.903	0.804	2.57065e-206	Macrophages	ARHGDIB
TFRC1	9.76431e-209	0.663603	0.864	0.661	1.95286e-205	Macrophages	TFRC
IKZF13	1.53162e-207	0.263035	0.86	0.694	3.06325e-204	Macrophages	IKZF1
CRIP11	1.81698e-206	0.597125	0.878	0.749	3.63397e-203	Macrophages	CRIP1
SLC11A12	1.65029e-205	0.461325	0.917	0.691	3.30058e-202	Macrophages	SLC11A1
FCGR2A2	1.07539e-201	0.538314	0.804	0.569	2.15078e-198	Macrophages	FCGR2A
BST22	6.49523e-201	0.444583	0.966	0.898	1.29905e-197	Macrophages	BST2
CSTB	1.32322e-199	0.789147	0.961	0.868	2.64644e-196	Macrophages	CSTB
SAMHD12	9.03758e-198	0.600653	0.888	0.734	1.80752e-194	Macrophages	SAMHD1
SLCO2B12	1.83232e-196	0.580856	0.824	0.648	3.66463e-193	Macrophages	SLCO2B1
CLEC12A2	6.71294e-196	0.460375	0.848	0.649	1.34259e-192	Macrophages	CLEC12A
CCDC88A2	8.73391e-189	0.601105	0.896	0.694	1.74678e-185	Macrophages	CCDC88A
OLR11	2.4183e-185	0.462324	0.87	0.597	4.83659e-182	Macrophages	OLR1
TSEN21	1.87451e-184	0.362501	0.921	0.691	3.74903e-181	Macrophages	TSEN2
LSAMP2	1.16378e-176	0.652865	0.981	0.948	2.32756e-173	Macrophages	LSAMP
LCP13	3.33246e-175	0.611087	0.801	0.624	6.66492e-172	Macrophages	LCP1
MT-CO31	2.91953e-174	0.588196	0.978	0.933	5.83906e-171	Macrophages	MT-CO3
AMICA12	4.3605e-165	0.510558	0.826	0.697	8.72099e-162	Macrophages	AMICA1
ISG151	4.98603e-164	0.464517	0.862	0.725	9.97205e-161	Macrophages	ISG15
LY862	9.25642e-163	0.475537	0.793	0.649	1.85128e-159	Macrophages	LY86
HLA-DQB21	4.2141e-162	0.353671	0.775	0.539	8.42819e-159	Macrophages	HLA-DQB2
LY6E5	1.99808e-161	0.645429	0.96	0.912	3.99616e-158	Macrophages	LY6E
MT-ND31	2.57872e-160	0.560873	0.945	0.798	5.15745e-157	Macrophages	MT-ND3
H2AFZ	9.97547e-157	0.459697	0.931	0.825	1.99509e-153	Macrophages	H2AFZ
C1orf1622	3.08929e-156	0.572879	0.796	0.693	6.17858e-153	Macrophages	C1orf162
KCNMA12	5.18654e-156	0.374833	0.909	0.795	1.03731e-152	Macrophages	KCNMA1
GPRIN32	1.29671e-153	0.472164	0.826	0.646	2.59341e-150	Macrophages	GPRIN3
HAVCR22	1.98553e-153	0.458281	0.819	0.645	3.97106e-150	Macrophages	HAVCR2
ADTRP1	2.81802e-153	0.376266	0.775	0.562	5.63605e-150	Macrophages	ADTRP
FGD22	7.14363e-152	0.329139	0.827	0.626	1.42873e-148	Macrophages	FGD2
CCL18	2.39179e-150	0.786058	0.76	0.45	4.78359e-147	Macrophages	CCL18
MITF1	2.92957e-144	0.516542	0.891	0.686	5.85913e-141	Macrophages	MITF
S100A91	2.95083e-144	0.481215	0.848	0.713	5.90166e-141	Macrophages	S100A9
CSTA	7.2493e-143	0.431732	0.739	0.492	1.44986e-139	Macrophages	CSTA
HEATR5B1	2.74028e-141	0.521036	0.92	0.733	5.48056e-138	Macrophages	HEATR5B
TUBA1B2	4.49567e-140	0.50131	0.959	0.893	8.99134e-137	Macrophages	TUBA1B
DOCK82	6.53493e-140	0.399152	0.939	0.804	1.30699e-136	Macrophages	DOCK8
LST12	1.17468e-137	0.478005	0.821	0.71	2.34936e-134	Macrophages	LST1
MT-CO22	1.4984e-137	0.511041	0.961	0.87	2.9968e-134	Macrophages	MT-CO2
GPCPD11	6.45039e-137	0.556328	0.87	0.711	1.29008e-133	Macrophages	GPCPD1
WDFY42	3.37795e-135	0.338745	0.834	0.735	6.75589e-132	Macrophages	WDFY4
GMFG3	5.16299e-134	0.538038	0.782	0.645	1.0326e-130	Macrophages	GMFG
SNX102	1.73369e-131	0.469049	0.777	0.627	3.46738e-128	Macrophages	SNX10
SYK2	7.13379e-131	0.425734	0.839	0.655	1.42676e-127	Macrophages	SYK
ANXA14	1.4133e-127	0.400053	0.95	0.845	2.82659e-124	Macrophages	ANXA1
EEF1A13	1.74976e-126	0.387181	0.996	0.982	3.49951e-123	Macrophages	EEF1A1
ACSM32	2.23087e-126	0.261853	0.9	0.698	4.46175e-123	Macrophages	ACSM3
CPVL2	9.33749e-125	0.375537	0.815	0.751	1.8675e-121	Macrophages	CPVL
GLDN1	9.05737e-124	0.296303	0.778	0.628	1.81147e-120	Macrophages	GLDN
LIPA2	9.74204e-123	0.443593	0.847	0.729	1.94841e-119	Macrophages	LIPA
PLIN21	6.86423e-122	0.513224	0.759	0.547	1.37285e-118	Macrophages	PLIN2
EMP34	1.26754e-119	0.463836	0.84	0.771	2.53508e-116	Macrophages	EMP3
IL1RAP2	8.29023e-119	0.333401	0.874	0.689	1.65805e-115	Macrophages	IL1RAP
PTPRC3	4.29992e-114	0.366546	0.823	0.748	8.59984e-111	Macrophages	PTPRC
FN13	1.33958e-109	0.492008	0.857	0.741	2.67915e-106	Macrophages	FN1
CD832	1.5953e-106	0.339648	0.768	0.581	3.19059e-103	Macrophages	CD83
PLXDC23	8.23576e-105	0.355376	0.926	0.865	1.64715e-101	Macrophages	PLXDC2
AL163953.31	6.77057e-103	0.409454	0.897	0.762	1.35411e-99	Macrophages	AL163953.3
SLC8A12	2.2023e-102	0.294988	0.859	0.759	4.4046e-99	Macrophages	SLC8A1
PCED1B2	9.73232e-101	0.591902	0.919	0.833	1.94646e-97	Macrophages	PCED1B
OSBPL112	2.11838e-100	0.340306	0.823	0.699	4.23675e-97	Macrophages	OSBPL11
LINGO11	2.15065e-100	0.285165	0.996	0.983	4.30129e-97	Macrophages	LINGO1
S100A61	3.82739e-100	0.352409	0.999	0.992	7.65477e-97	Macrophages	S100A6
MOB3B2	3.86896e-99	0.408341	0.854	0.72	7.73793e-96	Macrophages	MOB3B
ZEB23	2.56553e-95	0.351293	0.856	0.776	5.13106e-92	Macrophages	ZEB2
FXYD54	1.71733e-94	0.376392	0.791	0.696	3.43466e-91	Macrophages	FXYD5
MRC12	8.33097e-94	0.369879	0.733	0.607	1.66619e-90	Macrophages	MRC1
HCK2	1.84403e-93	0.389291	0.77	0.717	3.68806e-90	Macrophages	HCK
LPL	1.05148e-92	0.427594	0.744	0.591	2.10296e-89	Macrophages	LPL
MNDA2	1.22846e-92	0.448689	0.717	0.634	2.45691e-89	Macrophages	MNDA
HSPB11	1.65079e-91	0.395413	0.966	0.908	3.30158e-88	Macrophages	HSPB1
MT-CYB2	7.33236e-91	0.39125	0.941	0.837	1.46647e-87	Macrophages	MT-CYB
PLBD11	9.65919e-91	0.407622	0.714	0.605	1.93184e-87	Macrophages	PLBD1
CD142	1.47226e-90	0.391752	0.782	0.768	2.94452e-87	Macrophages	CD14
DOCK103	7.2832e-90	0.379166	0.831	0.693	1.45664e-86	Macrophages	DOCK10
STMN11	2.14735e-88	0.296731	0.866	0.801	4.29471e-85	Macrophages	STMN1
RBPJ2	1.54727e-87	0.32477	0.901	0.774	3.09454e-84	Macrophages	RBPJ
S100A102	6.54866e-87	0.285449	0.991	0.956	1.30973e-83	Macrophages	S100A10
PDE4B3	8.49631e-86	0.345504	0.84	0.721	1.69926e-82	Macrophages	PDE4B
EVI2B2	3.63768e-84	0.369248	0.677	0.52	7.27537e-81	Macrophages	EVI2B
MYO1F3	1.57385e-83	0.296946	0.84	0.79	3.1477e-80	Macrophages	MYO1F
CD373	1.50253e-82	0.412422	0.712	0.539	3.00505e-79	Macrophages	CD37
BHLHE411	5.26453e-81	0.30218	0.712	0.654	1.05291e-77	Macrophages	BHLHE41
PAG12	2.96592e-79	0.255655	0.786	0.629	5.93184e-76	Macrophages	PAG1
SEMA3C2	8.14297e-79	0.32922	0.83	0.757	1.62859e-75	Macrophages	SEMA3C
RPL13A2	1.03804e-77	0.30966	0.982	0.944	2.07608e-74	Macrophages	RPL13A
FPR12	6.83552e-76	0.320811	0.693	0.573	1.3671e-72	Macrophages	FPR1
ADAM171	1.03854e-73	0.492973	0.772	0.659	2.07708e-70	Macrophages	ADAM17
TBXAS12	1.62076e-72	0.285723	0.795	0.775	3.24151e-69	Macrophages	TBXAS1
TGFBI2	6.63342e-72	0.356261	0.738	0.718	1.32668e-68	Macrophages	TGFBI
MT-ND11	3.32651e-71	0.290567	0.891	0.752	6.65302e-68	Macrophages	MT-ND1
MRC1L12	5.37032e-71	0.353718	0.701	0.555	1.07406e-67	Macrophages	MRC1L1
ABHD51	2.18762e-69	0.296474	0.786	0.654	4.37523e-66	Macrophages	ABHD5
RNF1492	3.52486e-69	0.34993	0.893	0.862	7.04972e-66	Macrophages	RNF149
STAC1	1.69388e-67	0.340583	0.75	0.69	3.38776e-64	Macrophages	STAC
MT-ND5	2.47432e-67	0.33154	0.743	0.59	4.94864e-64	Macrophages	MT-ND5
ARHGAP153	1.16274e-66	0.321351	0.853	0.805	2.32548e-63	Macrophages	ARHGAP15
SVIL1	5.42292e-66	0.433873	0.92	0.849	1.08458e-62	Macrophages	SVIL
CERS62	2.66026e-65	0.342811	0.809	0.716	5.32051e-62	Macrophages	CERS6
CD582	2.38425e-63	0.325954	0.781	0.669	4.76851e-60	Macrophages	CD58
PRAM12	4.93734e-62	0.277363	0.734	0.664	9.87467e-59	Macrophages	PRAM1
TPRG11	1.67873e-59	0.337421	0.778	0.649	3.35745e-56	Macrophages	TPRG1
DOCK22	3.67197e-58	0.320879	0.796	0.746	7.34395e-55	Macrophages	DOCK2
IRF82	7.25638e-58	0.274182	0.651	0.533	1.45128e-54	Macrophages	IRF8
NCEH11	2.01066e-57	0.264283	0.791	0.682	4.02131e-54	Macrophages	NCEH1
ELMO15	4.3415e-53	0.319641	0.868	0.856	8.68299e-50	Macrophages	ELMO1
FAM102B2	1.76989e-52	0.303265	0.701	0.605	3.53978e-49	Macrophages	FAM102B
HSPA1A	1.66372e-51	0.276204	0.804	0.726	3.32745e-48	Macrophages	HSPA1A
RPS3A3	6.78325e-48	0.26009	0.949	0.88	1.35665e-44	Macrophages	RPS3A
TREM2	2.75571e-47	0.356208	0.622	0.488	5.51142e-44	Macrophages	TREM2
SCD1	3.02374e-46	0.340547	0.888	0.871	6.04748e-43	Macrophages	SCD
ARHGAP183	8.38885e-46	0.33427	0.84	0.834	1.67777e-42	Macrophages	ARHGAP18
AQP91	6.37687e-43	0.271184	0.661	0.586	1.27537e-39	Macrophages	AQP9
RPL212	6.70964e-43	0.271008	0.959	0.902	1.34193e-39	Macrophages	RPL21
TNFAIP22	1.57808e-41	0.270826	0.695	0.622	3.15616e-38	Macrophages	TNFAIP2
UBASH3B2	7.32727e-39	0.317984	0.673	0.607	1.46545e-35	Macrophages	UBASH3B
SLA1	1.92207e-37	0.26784	0.643	0.586	3.84413e-34	Macrophages	SLA
IL1RN	8.30287e-36	0.269006	0.591	0.4	1.66057e-32	Macrophages	IL1RN
CSF2RA2	8.36331e-36	0.252905	0.667	0.645	1.67266e-32	Macrophages	CSF2RA
S100A8	1.54815e-32	0.27268	0.648	0.517	3.09631e-29	Macrophages	S100A8
CLEC7A2	2.10645e-29	0.27431	0.647	0.571	4.21291e-26	Macrophages	CLEC7A
IQGAP23	5.55351e-27	0.258852	0.739	0.717	1.1107e-23	Macrophages	IQGAP2
HMOX1	3.1322e-17	0.266616	0.589	0.517	6.26441e-14	Macrophages	HMOX1

### Sheet: Ciliated
	p_val	avg_logFC	pct.1	pct.2	p_val_adj	cluster	gene
C4orf22	0	2.61892	0.996	0.914	0	Ciliated	C4orf22
LRRIQ1	0	2.50889	0.991	0.897	0	Ciliated	LRRIQ1
AGBL4	0	2.32307	0.994	0.921	0	Ciliated	AGBL4
TMEM232	0	2.3116	0.986	0.886	0	Ciliated	TMEM232
DNAH12	0	2.25333	0.985	0.905	0	Ciliated	DNAH12
HYDIN	0	2.21667	0.976	0.901	0	Ciliated	HYDIN
STK33	0	2.21065	0.992	0.898	0	Ciliated	STK33
PTPRT	0	2.15283	0.961	0.907	0	Ciliated	PTPRT
FTO	0	2.13468	0.995	0.952	0	Ciliated	FTO
C12orf55	0	2.08552	0.969	0.895	0	Ciliated	C12orf55
SPAG17	0	2.03501	0.967	0.895	0	Ciliated	SPAG17
DNAH9	0	2.03157	0.978	0.915	0	Ciliated	DNAH9
CDHR3	0	2.02424	0.982	0.898	0	Ciliated	CDHR3
DNAH7	0	1.96219	0.971	0.879	0	Ciliated	DNAH7
CHST9	0	1.94645	0.964	0.908	0	Ciliated	CHST9
DCDC1	0	1.92	0.965	0.866	0	Ciliated	DCDC1
WDR96	0	1.91082	0.954	0.892	0	Ciliated	WDR96
PACRG	0	1.90372	0.973	0.91	0	Ciliated	PACRG
C9orf117	0	1.89397	0.962	0.906	0	Ciliated	C9orf117
IFLTD1	0	1.88846	0.948	0.891	0	Ciliated	IFLTD1
TMEM190	0	1.88642	0.97	0.938	0	Ciliated	TMEM190
NEK10	0	1.84633	0.967	0.885	0	Ciliated	NEK10
LINC01091	0	1.83497	0.96	0.881	0	Ciliated	LINC01091
FABP6	0	1.82715	0.924	0.88	0	Ciliated	FABP6
KCNMB2	0	1.81198	0.943	0.873	0	Ciliated	KCNMB2
ANKFN1	0	1.80001	0.957	0.83	0	Ciliated	ANKFN1
CAPS	0	1.79088	0.977	0.937	0	Ciliated	CAPS
ARMC3	0	1.71295	0.929	0.887	0	Ciliated	ARMC3
CCDC30	0	1.70048	0.957	0.828	0	Ciliated	CCDC30
DNAAF1	0	1.68644	0.947	0.888	0	Ciliated	DNAAF1
DNAH6	0	1.67244	0.937	0.833	0	Ciliated	DNAH6
DNAH11	0	1.63278	0.963	0.871	0	Ciliated	DNAH11
ADGB	0	1.62859	0.932	0.9	0	Ciliated	ADGB
ZBBX	0	1.62587	0.914	0.895	0	Ciliated	ZBBX
SPAG161	0	1.62512	0.963	0.854	0	Ciliated	SPAG16
C4orf47	0	1.60287	0.914	0.808	0	Ciliated	C4orf47
RFX31	0	1.59694	0.977	0.873	0	Ciliated	RFX3
DNAH3	0	1.59617	0.919	0.858	0	Ciliated	DNAH3
MAPK10	0	1.5936	0.981	0.85	0	Ciliated	MAPK10
WDR78	0	1.586	0.929	0.793	0	Ciliated	WDR78
TSPAN11	0	1.55573	0.904	0.878	0	Ciliated	TSPAN1
SPEF2	0	1.54593	0.911	0.824	0	Ciliated	SPEF2
ESRRG	0	1.54461	0.923	0.883	0	Ciliated	ESRRG
TTC18	0	1.53251	0.917	0.823	0	Ciliated	TTC18
TTC29	0	1.53086	0.887	0.867	0	Ciliated	TTC29
ULK42	0	1.51398	0.964	0.834	0	Ciliated	ULK4
MS4A8	0	1.50717	0.902	0.893	0	Ciliated	MS4A8
CLEC19A	0	1.49873	0.9	0.771	0	Ciliated	CLEC19A
TPPP3	0	1.49672	0.959	0.94	0	Ciliated	TPPP3
TEKT1	0	1.48982	0.901	0.858	0	Ciliated	TEKT1
FGF141	0	1.48521	0.878	0.846	0	Ciliated	FGF14
ARMC4	0	1.48148	0.896	0.88	0	Ciliated	ARMC4
AQP4-AS1	0	1.47485	0.871	0.864	0	Ciliated	AQP4-AS1
AK9	0	1.47368	0.92	0.766	0	Ciliated	AK9
FAM154B	0	1.46748	0.897	0.807	0	Ciliated	FAM154B
DTHD1	0	1.46606	0.882	0.869	0	Ciliated	DTHD1
VWA3A	0	1.46155	0.906	0.88	0	Ciliated	VWA3A
C8orf34	0	1.45886	0.96	0.788	0	Ciliated	C8orf34
CCDC42B	0	1.45682	0.882	0.879	0	Ciliated	CCDC42B
SERPINI2	0	1.45275	0.928	0.864	0	Ciliated	SERPINI2
KIAA1377	0	1.44553	0.897	0.841	0	Ciliated	KIAA1377
CCDC1461	0	1.43513	0.926	0.845	0	Ciliated	CCDC146
SDK11	0	1.43251	0.956	0.849	0	Ciliated	SDK1
SPAG6	0	1.42109	0.88	0.858	0	Ciliated	SPAG6
TF	0	1.4157	0.887	0.71	0	Ciliated	TF
DNAH5	0	1.41088	0.915	0.848	0	Ciliated	DNAH5
NEK11	0	1.40715	0.927	0.814	0	Ciliated	NEK11
CTA-363E6.2	0	1.40462	0.931	0.856	0	Ciliated	CTA-363E6.2
KCNE11	0	1.40143	0.924	0.843	0	Ciliated	KCNE1
C20orf26	0	1.376	0.852	0.809	0	Ciliated	C20orf26
CASC2	0	1.35897	0.911	0.83	0	Ciliated	CASC2
WDR491	0	1.35152	0.925	0.859	0	Ciliated	WDR49
CCDC78	0	1.35026	0.879	0.885	0	Ciliated	CCDC78
PPP1R42	0	1.35023	0.888	0.851	0	Ciliated	PPP1R42
BICC11	0	1.34954	0.9	0.853	0	Ciliated	BICC1
DNAI1	0	1.34579	0.886	0.87	0	Ciliated	DNAI1
RSPH1	0	1.32846	0.88	0.883	0	Ciliated	RSPH1
KIAA0825	0	1.32427	0.943	0.843	0	Ciliated	KIAA0825
C1orf173	0	1.32226	0.845	0.867	0	Ciliated	C1orf173
DYNC2H1	0	1.32094	0.908	0.783	0	Ciliated	DYNC2H1
ECT2L	0	1.31055	0.863	0.81	0	Ciliated	ECT2L
RP11-766N7.3	0	1.31034	0.882	0.826	0	Ciliated	RP11-766N7.3
FHAD11	0	1.30892	0.908	0.832	0	Ciliated	FHAD1
C10orf107	0	1.29232	0.936	0.925	0	Ciliated	C10orf107
CCDC170	0	1.28648	0.876	0.819	0	Ciliated	CCDC170
RP1	0	1.28394	0.857	0.834	0	Ciliated	RP1
KLHL32	0	1.26664	0.875	0.833	0	Ciliated	KLHL32
MROH9	0	1.26126	0.762	0.801	0	Ciliated	MROH9
EFCAB6	0	1.25909	0.886	0.784	0	Ciliated	EFCAB6
FANK1	0	1.24589	0.854	0.791	0	Ciliated	FANK1
RP11-385J1.2	0	1.24361	0.767	0.833	0	Ciliated	RP11-385J1.2
CASC1	0	1.23897	0.848	0.749	0	Ciliated	CASC1
TSGA10	0	1.22654	0.847	0.722	0	Ciliated	TSGA10
RP11-1008C21.1	0	1.22528	0.883	0.802	0	Ciliated	RP11-1008C21.1
SPATA17	0	1.20974	0.827	0.824	0	Ciliated	SPATA17
DNAI2	0	1.20849	0.802	0.794	0	Ciliated	DNAI2
RGS22	0	1.19734	0.856	0.828	0	Ciliated	RGS22
AGR31	0	1.19076	0.919	0.859	0	Ciliated	AGR3
CCDC173	0	1.1826	0.81	0.768	0	Ciliated	CCDC173
CCDC60	0	1.17813	0.882	0.684	0	Ciliated	CCDC60
LRGUK	0	1.17774	0.845	0.846	0	Ciliated	LRGUK
WDR16	0	1.17721	0.805	0.786	0	Ciliated	WDR16
SNTN	0	1.15533	0.802	0.836	0	Ciliated	SNTN
RP11-431M7.2	0	1.13318	0.787	0.828	0	Ciliated	RP11-431M7.2
KB-1047C11.2	0	1.13262	0.856	0.798	0	Ciliated	KB-1047C11.2
RP11-428C19.4	0	1.12595	0.842	0.851	0	Ciliated	RP11-428C19.4
VWA3B	0	1.12232	0.813	0.861	0	Ciliated	VWA3B
PCDP1	0	1.11154	0.871	0.747	0	Ciliated	PCDP1
GNA142	0	1.10814	0.895	0.852	0	Ciliated	GNA14
RP11-766N7.4	0	1.10256	0.879	0.874	0	Ciliated	RP11-766N7.4
LRRC48	0	1.10179	0.815	0.813	0	Ciliated	LRRC48
MAP3K19	0	1.09811	0.829	0.775	0	Ciliated	MAP3K19
C20orf85	0	1.08691	0.808	0.875	0	Ciliated	C20orf85
ZMYND10	0	1.08631	0.803	0.855	0	Ciliated	ZMYND10
DNAH10	0	1.07451	0.826	0.814	0	Ciliated	DNAH10
GRM5	0	1.07369	0.846	0.877	0	Ciliated	GRM5
SLC44A4	0	1.06822	0.824	0.787	0	Ciliated	SLC44A4
C9orf24	0	1.06805	0.81	0.876	0	Ciliated	C9orf24
LINC00271	0	1.06737	0.824	0.715	0	Ciliated	LINC00271
SHISA6	0	1.0652	0.774	0.784	0	Ciliated	SHISA6
TMEM212	0	1.05774	0.768	0.814	0	Ciliated	TMEM212
GLIS32	0	1.04776	0.919	0.794	0	Ciliated	GLIS3
ABCA13	0	1.04706	0.828	0.847	0	Ciliated	ABCA13
RP11-356K23.1	0	1.04607	0.786	0.822	0	Ciliated	RP11-356K23.1
C9orf171	0	1.04408	0.824	0.798	0	Ciliated	C9orf171
GPC31	0	1.03883	0.848	0.864	0	Ciliated	GPC3
C7orf63	0	1.02572	0.798	0.765	0	Ciliated	C7orf63
DRC1	0	1.02393	0.773	0.837	0	Ciliated	DRC1
PTRH1	0	1.02078	0.783	0.719	0	Ciliated	PTRH1
ROPN1L	0	1.00724	0.776	0.84	0	Ciliated	ROPN1L
C21orf58	0	1.0051	0.775	0.812	0	Ciliated	C21orf58
C17orf72	0	1.00344	0.791	0.86	0	Ciliated	C17orf72
AC079354.1	0	0.99661	0.833	0.849	0	Ciliated	AC079354.1
AF131217.1	0	0.994421	0.853	0.829	0	Ciliated	AF131217.1
C1orf87	0	0.993854	0.798	0.801	0	Ciliated	C1orf87
MNS1	0	0.993619	0.739	0.762	0	Ciliated	MNS1
PRMT8	0	0.985708	0.81	0.755	0	Ciliated	PRMT8
TUBB4B1	0	0.98129	0.89	0.89	0	Ciliated	TUBB4B
DPPA2	0	0.980004	0.85	0.707	0	Ciliated	DPPA2
KIF6	0	0.97689	0.814	0.803	0	Ciliated	KIF6
FAM227A	0	0.97505	0.807	0.816	0	Ciliated	FAM227A
KCNIP4	0	0.966341	0.824	0.762	0	Ciliated	KCNIP4
WDR63	0	0.964192	0.78	0.768	0	Ciliated	WDR63
NR2F2-AS12	0	0.963803	0.835	0.81	0	Ciliated	NR2F2-AS1
AC104809.3	0	0.960228	0.837	0.886	0	Ciliated	AC104809.3
LDLRAD42	0	0.959629	0.915	0.786	0	Ciliated	LDLRAD4
CHDC2	0	0.954336	0.795	0.86	0	Ciliated	CHDC2
TTC23L	0	0.95215	0.77	0.761	0	Ciliated	TTC23L
HHLA2	0	0.951179	0.777	0.836	0	Ciliated	HHLA2
CLIC61	0	0.9477	0.852	0.824	0	Ciliated	CLIC6
WDR66	0	0.944731	0.785	0.808	0	Ciliated	WDR66
PRSS12	0	0.939025	0.797	0.855	0	Ciliated	PRSS12
TTC40	0	0.932933	0.813	0.854	0	Ciliated	TTC40
MARCH10	0	0.928728	0.798	0.838	0	Ciliated	MARCH10
KIAA0319	0	0.928424	0.811	0.766	0	Ciliated	KIAA0319
CCDC138	0	0.925882	0.805	0.673	0	Ciliated	CCDC138
WDR54	0	0.91799	0.757	0.828	0	Ciliated	WDR54
KIF21A	0	0.914884	0.772	0.753	0	Ciliated	KIF21A
NELL2	0	0.911542	0.778	0.818	0	Ciliated	NELL2
ENOX11	0	0.908052	0.857	0.815	0	Ciliated	ENOX1
OSBPL6	0	0.888513	0.786	0.72	0	Ciliated	OSBPL6
DLEC1	0	0.887878	0.808	0.787	0	Ciliated	DLEC1
SRGAP31	0	0.885534	0.816	0.795	0	Ciliated	SRGAP3
AK8	0	0.88158	0.766	0.793	0	Ciliated	AK8
AK7	0	0.881457	0.755	0.708	0	Ciliated	AK7
DNAH2	0	0.869049	0.817	0.768	0	Ciliated	DNAH2
SYT171	0	0.857904	0.819	0.777	0	Ciliated	SYT17
IGFBP74	0	0.841583	0.89	0.855	0	Ciliated	IGFBP7
NAT1	0	0.82043	0.726	0.705	0	Ciliated	NAT1
CXorf30	0	0.794697	0.772	0.797	0	Ciliated	CXorf30
CCDC108	0	0.793603	0.739	0.761	0	Ciliated	CCDC108
LINC00882	0	0.789674	0.819	0.796	0	Ciliated	LINC00882
NEGR12	0	0.782095	0.835	0.817	0	Ciliated	NEGR1
BASP1	0	0.769113	0.804	0.773	0	Ciliated	BASP1
CCDC135	0	0.76214	0.767	0.843	0	Ciliated	CCDC135
FHOD3	0	0.756891	0.778	0.807	0	Ciliated	FHOD3
CCDC147	0	0.736922	0.757	0.767	0	Ciliated	CCDC147
NTN12	0	0.725842	0.835	0.847	0	Ciliated	NTN1
RP11-454C18.1	0	0.721337	0.788	0.788	0	Ciliated	RP11-454C18.1
SLC1A11	0	0.676203	0.828	0.689	0	Ciliated	SLC1A1
STPG2	0	0.662622	0.804	0.722	0	Ciliated	STPG2
ANO4	0	0.649352	0.804	0.784	0	Ciliated	ANO4
PRICKLE21	0	0.589844	0.907	0.857	0	Ciliated	PRICKLE2
RP11-742B18.1	0	0.57707	0.786	0.776	0	Ciliated	RP11-742B18.1
WNT5B	0	0.518093	0.786	0.686	0	Ciliated	WNT5B
RP11-433J8.2	0	0.448413	0.76	0.844	0	Ciliated	RP11-433J8.2
SH3RF32	0	0.430903	0.8	0.777	0	Ciliated	SH3RF3
LAMA21	2.35953e-303	0.58229	0.792	0.738	4.71907e-300	Ciliated	LAMA2
CCDC391	6.19904e-300	0.908256	0.757	0.818	1.23981e-296	Ciliated	CCDC39
CHN22	1.60345e-298	0.574465	0.865	0.832	3.2069e-295	Ciliated	CHN2
BMPR1B2	6.7605e-297	0.738387	0.852	0.867	1.3521e-293	Ciliated	BMPR1B
PALLD1	3.64038e-296	0.697758	0.861	0.786	7.28077e-293	Ciliated	PALLD
MEIS21	1.77116e-293	0.676643	0.807	0.677	3.54232e-290	Ciliated	MEIS2
CCDC17	2.22615e-293	0.918923	0.747	0.843	4.45229e-290	Ciliated	CCDC17
CDHR4	2.9341e-291	0.979574	0.73	0.831	5.8682e-288	Ciliated	CDHR4
DYNLRB2	1.92649e-287	0.952153	0.735	0.81	3.85298e-284	Ciliated	DYNLRB2
LEKR1	3.36679e-286	0.859561	0.743	0.717	6.73358e-283	Ciliated	LEKR1
MALRD11	2.13814e-283	0.306426	0.81	0.694	4.27629e-280	Ciliated	MALRD1
RP11-431M7.3	7.6122e-283	0.396032	0.699	0.703	1.52244e-279	Ciliated	RP11-431M7.3
AGR22	6.40244e-279	0.901319	0.879	0.923	1.28049e-275	Ciliated	AGR2
RP11-466A17.12	3.63436e-273	0.951635	0.724	0.702	7.26873e-270	Ciliated	RP11-466A17.1
HS6ST2	2.29975e-272	0.500487	0.733	0.728	4.59949e-269	Ciliated	HS6ST2
C11orf16	4.34738e-271	0.873695	0.728	0.796	8.69476e-268	Ciliated	C11orf16
CCDC11	9.79483e-266	0.898901	0.718	0.782	1.95897e-262	Ciliated	CCDC11
RP11-1102P16.1	2.00647e-259	0.717348	0.73	0.823	4.01293e-256	Ciliated	RP11-1102P16.1
C6	3.38978e-256	0.845383	0.713	0.712	6.77957e-253	Ciliated	C6
PCSK1N	3.77331e-256	0.870561	0.73	0.771	7.54661e-253	Ciliated	PCSK1N
MAATS1	3.82692e-254	0.797495	0.73	0.767	7.65385e-251	Ciliated	MAATS1
PSD31	3.72767e-253	0.695051	0.811	0.734	7.45534e-250	Ciliated	PSD3
NCALD3	8.54475e-243	0.649295	0.811	0.829	1.70895e-239	Ciliated	NCALD
RP11-122M14.1	1.47427e-242	0.797092	0.729	0.847	2.94853e-239	Ciliated	RP11-122M14.1
C12orf75	4.60752e-242	0.741774	0.753	0.844	9.21503e-239	Ciliated	C12orf75
PRDM11	3.76169e-240	0.988515	0.764	0.834	7.52339e-237	Ciliated	PRDM11
CETN2	5.70363e-240	0.841668	0.765	0.848	1.14073e-236	Ciliated	CETN2
RP11-426C22.52	7.69364e-236	0.492178	0.828	0.739	1.53873e-232	Ciliated	RP11-426C22.5
IQUB	4.25547e-228	0.748492	0.704	0.776	8.51094e-225	Ciliated	IQUB
RP11-356O9.2	8.0337e-224	0.598523	0.68	0.721	1.60674e-220	Ciliated	RP11-356O9.2
COL21A11	5.95012e-223	0.75661	0.748	0.821	1.19002e-219	Ciliated	COL21A1
CAPSL	2.66886e-218	0.932982	0.705	0.816	5.33772e-215	Ciliated	CAPSL
C5AR11	2.16953e-217	0.548608	0.726	0.67	4.33906e-214	Ciliated	C5AR1
CD164L2	2.98835e-217	0.830715	0.712	0.823	5.9767e-214	Ciliated	CD164L2
CRISP2	1.23922e-210	0.464996	0.701	0.844	2.47844e-207	Ciliated	CRISP2
FOXJ1	3.30994e-208	0.886371	0.71	0.83	6.61989e-205	Ciliated	FOXJ1
ARHGAP422	1.26043e-201	0.573469	0.814	0.816	2.52086e-198	Ciliated	ARHGAP42
SEMA3A1	4.68798e-201	0.658464	0.729	0.693	9.37595e-198	Ciliated	SEMA3A
RP11-16B13.1	4.90635e-201	0.45442	0.649	0.605	9.81271e-198	Ciliated	RP11-16B13.1
C6orf118	4.13856e-199	0.811238	0.674	0.743	8.27712e-196	Ciliated	C6orf118
RSPH9	1.36569e-198	0.864277	0.705	0.832	2.73137e-195	Ciliated	RSPH9
RP11-768F21.1	3.98838e-192	0.701476	0.699	0.672	7.97675e-189	Ciliated	RP11-768F21.1
LRRC46	5.35024e-191	0.772493	0.695	0.823	1.07005e-187	Ciliated	LRRC46
PKIB	5.97329e-190	0.367359	0.696	0.691	1.19466e-186	Ciliated	PKIB
PLCB42	4.71914e-189	0.435271	0.78	0.805	9.43827e-186	Ciliated	PLCB4
IQCA1	5.65435e-189	0.746134	0.666	0.603	1.13087e-185	Ciliated	IQCA1
PGAP1	2.85746e-188	0.633275	0.705	0.701	5.71493e-185	Ciliated	PGAP1
DOC2A	4.0833e-188	0.843594	0.692	0.829	8.1666e-185	Ciliated	DOC2A
CASC151	8.77091e-185	0.6428	0.773	0.784	1.75418e-181	Ciliated	CASC15
PIFO	1.01573e-180	0.854782	0.708	0.843	2.03147e-177	Ciliated	PIFO
KIF26B1	5.11758e-179	0.543318	0.736	0.701	1.02352e-175	Ciliated	KIF26B
ANKUB12	5.78283e-176	0.552411	0.76	0.676	1.15657e-172	Ciliated	ANKUB1
FAM183A	5.28576e-175	0.811252	0.703	0.836	1.05715e-171	Ciliated	FAM183A
EFHC2	5.03286e-174	0.761239	0.673	0.736	1.00657e-170	Ciliated	EFHC2
KCNJ16	2.19494e-172	0.403098	0.67	0.765	4.38987e-169	Ciliated	KCNJ16
CACNA1D1	5.15976e-172	0.330206	0.729	0.639	1.03195e-168	Ciliated	CACNA1D
TSPAN19	2.89143e-171	0.821422	0.669	0.786	5.78286e-168	Ciliated	TSPAN19
APOD2	1.22007e-169	0.456688	0.843	0.917	2.44014e-166	Ciliated	APOD
LINC00511	3.12019e-169	0.52871	0.689	0.623	6.24038e-166	Ciliated	LINC00511
EFCAB1	1.8628e-167	0.807171	0.683	0.825	3.7256e-164	Ciliated	EFCAB1
SYNPR-AS1	5.11453e-167	0.520706	0.636	0.669	1.02291e-163	Ciliated	SYNPR-AS1
SPAG8	1.04846e-162	0.748955	0.664	0.782	2.09693e-159	Ciliated	SPAG8
FRMPD2	3.8176e-159	0.705713	0.689	0.828	7.6352e-156	Ciliated	FRMPD2
SPATA18	2.32112e-158	0.741012	0.677	0.787	4.64225e-155	Ciliated	SPATA18
PDE1C2	2.96145e-157	0.276253	0.744	0.795	5.92289e-154	Ciliated	PDE1C
FAM92B	1.50461e-154	0.757621	0.682	0.845	3.00921e-151	Ciliated	FAM92B
RYR21	1.68123e-154	0.277658	0.787	0.767	3.36246e-151	Ciliated	RYR2
C1orf158	2.09158e-149	0.740099	0.671	0.809	4.18315e-146	Ciliated	C1orf158
C11orf88	3.86298e-149	0.753739	0.676	0.81	7.72596e-146	Ciliated	C11orf88
RP11-215N21.1	6.16604e-147	0.481106	0.695	0.765	1.23321e-143	Ciliated	RP11-215N21.1
LTBP1	6.90713e-145	0.297182	0.78	0.808	1.38143e-141	Ciliated	LTBP1
ENKUR	9.64183e-144	0.683947	0.644	0.707	1.92837e-140	Ciliated	ENKUR
EYA21	2.30952e-143	0.40854	0.73	0.794	4.61905e-140	Ciliated	EYA2
PALMD1	4.1046e-143	0.516291	0.701	0.741	8.20919e-140	Ciliated	PALMD
GRIK21	2.91369e-141	0.374127	0.748	0.831	5.82737e-138	Ciliated	GRIK2
CATSPERD	1.29363e-139	0.796994	0.676	0.792	2.58725e-136	Ciliated	CATSPERD
NME5	1.3278e-137	0.658359	0.662	0.744	2.6556e-134	Ciliated	NME5
SEMA3C3	4.02177e-136	0.49486	0.757	0.759	8.04354e-133	Ciliated	SEMA3C
C1orf194	4.16913e-136	0.717845	0.682	0.84	8.33827e-133	Ciliated	C1orf194
LPAR3	6.83536e-132	0.303046	0.687	0.792	1.36707e-128	Ciliated	LPAR3
PZP	6.8939e-132	0.48647	0.7	0.793	1.37878e-128	Ciliated	PZP
CNTNAP31	1.37848e-130	0.334856	0.67	0.622	2.75695e-127	Ciliated	CNTNAP3
KIAA12172	1.27215e-122	0.310866	0.897	0.878	2.54429e-119	Ciliated	KIAA1217
TOX1	1.46186e-121	0.365353	0.867	0.833	2.92373e-118	Ciliated	TOX
FAM81B	2.94348e-120	0.686758	0.626	0.723	5.88695e-117	Ciliated	FAM81B
ELF31	6.95674e-114	0.41203	0.78	0.766	1.39135e-110	Ciliated	ELF3
CCDC19	9.3271e-113	0.720515	0.634	0.762	1.86542e-109	Ciliated	CCDC19
C5orf49	1.57452e-104	0.703982	0.691	0.864	3.14905e-101	Ciliated	C5orf49
CAMK1D2	1.77579e-103	0.250196	0.879	0.819	3.55159e-100	Ciliated	CAMK1D
LMCD1-AS11	4.09343e-100	0.268865	0.698	0.67	8.18685e-97	Ciliated	LMCD1-AS1
TUBA1A	2.46386e-99	0.545976	0.773	0.872	4.92773e-96	Ciliated	TUBA1A
MYCBPAP	5.24678e-98	0.633663	0.652	0.826	1.04936e-94	Ciliated	MYCBPAP
ARHGAP184	5.60527e-98	0.33864	0.805	0.836	1.12105e-94	Ciliated	ARHGAP18
RP11-624L4.11	4.65187e-97	0.568102	0.71	0.763	9.30374e-94	Ciliated	RP11-624L4.1
RP1-167F1.2	5.59153e-95	0.49726	0.651	0.669	1.11831e-91	Ciliated	RP1-167F1.2
KCNH7	2.9812e-94	0.256568	0.644	0.684	5.9624e-91	Ciliated	KCNH7
CSGALNACT12	3.5415e-93	0.518332	0.634	0.682	7.083e-90	Ciliated	CSGALNACT1
AC005281.1	4.18694e-93	0.720872	0.62	0.769	8.37387e-90	Ciliated	AC005281.1
CTD-2113L7.1	6.20969e-93	0.714971	0.616	0.768	1.24194e-89	Ciliated	CTD-2113L7.1
IGFBP2	9.26438e-93	0.425074	0.624	0.679	1.85288e-89	Ciliated	IGFBP2
DAW1	1.09589e-92	0.670145	0.624	0.732	2.19179e-89	Ciliated	DAW1
AC004158.2	1.34738e-92	0.305077	0.631	0.594	2.69475e-89	Ciliated	AC004158.2
FAM216B	1.08328e-90	0.63056	0.605	0.713	2.16656e-87	Ciliated	FAM216B
KB-1507C5.4	2.14795e-89	0.349047	0.637	0.74	4.2959e-86	Ciliated	KB-1507C5.4
GSTA3	3.80236e-89	0.42703	0.637	0.806	7.60472e-86	Ciliated	GSTA3
RP11-77K12.4	2.39095e-88	0.782958	0.618	0.782	4.78189e-85	Ciliated	RP11-77K12.4
PRUNE2	5.37596e-88	0.510843	0.675	0.747	1.07519e-84	Ciliated	PRUNE2
CTSS3	7.99856e-85	0.342412	0.741	0.748	1.59971e-81	Ciliated	CTSS
C9orf135	2.66701e-84	0.651111	0.608	0.74	5.33403e-81	Ciliated	C9orf135
CTB-51A17.1	5.58539e-84	0.538675	0.641	0.762	1.11708e-80	Ciliated	CTB-51A17.1
C1orf1681	5.67503e-82	0.593908	0.676	0.791	1.13501e-78	Ciliated	C1orf168
RP11-279F6.1	4.66678e-81	0.662083	0.622	0.752	9.33355e-78	Ciliated	RP11-279F6.1
CLDN16	7.03992e-81	0.445815	0.618	0.779	1.40798e-77	Ciliated	CLDN16
TTTY14	1.46801e-80	0.468682	0.849	0.924	2.93603e-77	Ciliated	TTTY14
FAM65B2	7.76365e-80	0.4784	0.705	0.821	1.55273e-76	Ciliated	FAM65B
FAR21	4.89989e-79	0.251553	0.686	0.626	9.79978e-76	Ciliated	FAR2
SETBP13	1.68211e-78	0.439677	0.758	0.826	3.36423e-75	Ciliated	SETBP1
TCTEX1D1	1.99948e-78	0.664794	0.619	0.817	3.99896e-75	Ciliated	TCTEX1D1
RP11-279F6.3	2.08256e-78	0.479166	0.62	0.735	4.16511e-75	Ciliated	RP11-279F6.3
RP11-525K10.3	1.02894e-75	0.597112	0.616	0.749	2.05788e-72	Ciliated	RP11-525K10.3
FAM166B	2.97158e-75	0.650383	0.596	0.761	5.94316e-72	Ciliated	FAM166B
RP11-356I2.4	6.23692e-75	0.489314	0.589	0.67	1.24738e-71	Ciliated	RP11-356I2.4
CTC-441N14.2	4.07933e-70	0.578204	0.588	0.726	8.15865e-67	Ciliated	CTC-441N14.2
KCTD1	3.66586e-69	0.47724	0.613	0.662	7.33173e-66	Ciliated	KCTD1
MORN5	2.36544e-68	0.635632	0.601	0.765	4.73088e-65	Ciliated	MORN5
C2orf40	7.94841e-68	0.743654	0.6	0.742	1.58968e-64	Ciliated	C2orf40
C7orf57	1.04757e-65	0.622213	0.576	0.71	2.09515e-62	Ciliated	C7orf57
MAP1B1	5.08346e-63	0.431804	0.601	0.762	1.01669e-59	Ciliated	MAP1B
CWH43	5.97245e-62	0.315875	0.58	0.722	1.19449e-58	Ciliated	CWH43
IGFBP52	1.1503e-60	0.620169	0.573	0.645	2.3006e-57	Ciliated	IGFBP5
C9orf116	7.30234e-60	0.600226	0.613	0.804	1.46047e-56	Ciliated	C9orf116
C2orf81	2.12777e-59	0.611686	0.605	0.776	4.25553e-56	Ciliated	C2orf81
MORN2	5.68703e-58	0.546158	0.618	0.773	1.13741e-54	Ciliated	MORN2
CD381	3.07809e-56	0.370811	0.543	0.51	6.15618e-53	Ciliated	CD38
ANGPTL1	2.45294e-53	0.537164	0.602	0.688	4.90589e-50	Ciliated	ANGPTL1
RP11-467J12.4	3.90217e-50	0.576477	0.602	0.783	7.80434e-47	Ciliated	RP11-467J12.4
PPAP2C1	1.86644e-49	0.636554	0.633	0.851	3.73287e-46	Ciliated	PPAP2C
POU2AF1	8.55525e-49	0.539097	0.61	0.804	1.71105e-45	Ciliated	POU2AF1
LGR4	8.84743e-47	0.343142	0.603	0.72	1.76949e-43	Ciliated	LGR4
WDR38	9.65226e-47	0.513718	0.595	0.798	1.93045e-43	Ciliated	WDR38
SYT8	2.74894e-46	0.666998	0.61	0.799	5.49787e-43	Ciliated	SYT8
AC107218.3	8.36259e-46	0.578051	0.595	0.705	1.67252e-42	Ciliated	AC107218.3
C22orf15	3.42304e-43	0.600902	0.567	0.747	6.84609e-40	Ciliated	C22orf15
RP4-612J11.1	4.343e-43	0.477402	0.562	0.72	8.68599e-40	Ciliated	RP4-612J11.1
IL20RA1	2.96368e-42	0.408985	0.642	0.714	5.92736e-39	Ciliated	IL20RA
TTLL10	2.81591e-40	0.638932	0.604	0.839	5.63183e-37	Ciliated	TTLL10
CLU3	1.34686e-39	0.338572	0.738	0.917	2.69372e-36	Ciliated	CLU
SERPINF11	3.15513e-39	0.471213	0.62	0.779	6.31027e-36	Ciliated	SERPINF1
DYDC2	2.57329e-37	0.501478	0.558	0.717	5.14658e-34	Ciliated	DYDC2
SRGAP12	6.00314e-34	0.378795	0.678	0.782	1.20063e-30	Ciliated	SRGAP1
ZNF474	1.38638e-27	0.545673	0.564	0.785	2.77277e-24	Ciliated	ZNF474
CP1	1.90235e-27	0.347924	0.681	0.806	3.8047e-24	Ciliated	CP
SCGB2A1	4.22157e-27	0.592388	0.577	0.826	8.44313e-24	Ciliated	SCGB2A1
CNTNAP3B2	7.42435e-27	0.311362	0.613	0.692	1.48487e-23	Ciliated	CNTNAP3B
CCNO	2.81496e-26	0.25214	0.405	0.687	5.62992e-23	Ciliated	CCNO
CES12	1.62385e-24	0.29401	0.66	0.787	3.2477e-21	Ciliated	CES1
ITGB81	8.35354e-24	0.302037	0.576	0.67	1.67071e-20	Ciliated	ITGB8
ANKRD36C1	5.17758e-22	0.284047	0.623	0.664	1.03552e-18	Ciliated	ANKRD36C
C11orf70	1.11569e-21	0.483784	0.507	0.61	2.23138e-18	Ciliated	C11orf70
SPEF1	1.65748e-20	0.519499	0.549	0.794	3.31495e-17	Ciliated	SPEF1
ANKRD66	8.03928e-20	0.294594	0.381	0.635	1.60786e-16	Ciliated	ANKRD66
C1orf192	6.80929e-18	0.537353	0.549	0.807	1.36186e-14	Ciliated	C1orf192
EFNA52	1.94458e-17	0.257957	0.645	0.72	3.88916e-14	Ciliated	EFNA5
SYNPR	5.33282e-16	0.56458	0.568	0.779	1.06656e-12	Ciliated	SYNPR
AC013264.2	6.17635e-16	0.495017	0.567	0.806	1.23527e-12	Ciliated	AC013264.2
LDLRAD1	1.72116e-15	0.501879	0.54	0.771	3.44231e-12	Ciliated	LDLRAD1
RSPH4A	1.13855e-13	0.478774	0.488	0.618	2.2771e-10	Ciliated	RSPH4A
PCDH172	1.08486e-12	0.274265	0.605	0.755	2.16972e-09	Ciliated	PCDH17
SOX41	4.84797e-12	0.318221	0.541	0.651	9.69594e-09	Ciliated	SOX4
GSTA1	7.03375e-12	0.26011	0.414	0.679	1.40675e-08	Ciliated	GSTA1
PIP	5.57857e-11	0.328368	0.381	0.57	1.11571e-07	Ciliated	PIP
PLAC82	1.29463e-10	0.263432	0.661	0.844	2.58927e-07	Ciliated	PLAC8
HES12	1.32328e-10	0.262008	0.592	0.688	2.64655e-07	Ciliated	HES1
NPAS31	5.21488e-09	0.253719	0.588	0.728	1.04298e-05	Ciliated	NPAS3
FMO3	2.27599e-08	0.265133	0.503	0.645	4.55198e-05	Ciliated	FMO3
RP4-666F24.3	2.47949e-08	0.357906	0.46	0.559	4.95897e-05	Ciliated	RP4-666F24.3
CCDC181	1.11326e-07	0.403951	0.477	0.605	0.000222652	Ciliated	CCDC181
CRIP12	3.58051e-06	0.288874	0.608	0.76	0.00716102	Ciliated	CRIP1
TSHZ22	4.03763e-06	0.33079	0.538	0.674	0.00807527	Ciliated	TSHZ2

### Sheet: BCells
	p_val	avg_logFC	pct.1	pct.2	p_val_adj	cluster	gene
AOC31	2.34605e-52	0.354582	0.942	0.768	4.69209e-49	BCells	AOC3
IGLL5	1.47847e-51	5.08763	0.925	0.74	2.95694e-48	BCells	IGLL5
PLEK2	3.61243e-47	0.452749	0.917	0.586	7.22486e-44	BCells	PLEK
FCGR2B1	4.03073e-43	0.278708	0.883	0.559	8.06147e-40	BCells	FCGR2B
GRAP21	4.32949e-42	0.507122	0.892	0.624	8.65899e-39	BCells	GRAP2
RPS3A4	3.53741e-40	1.4015	0.975	0.882	7.07482e-37	BCells	RPS3A
CD79B	1.51987e-39	1.12779	0.858	0.657	3.03975e-36	BCells	CD79B
AC104820.21	5.89654e-35	0.290977	0.85	0.597	1.17931e-31	BCells	AC104820.2
RP11-669M16.1	1.81055e-31	0.553236	0.783	0.41	3.62109e-28	BCells	RP11-669M16.1
RPL13A3	2.0532e-31	0.862042	0.958	0.945	4.10641e-28	BCells	RPL13A
LTB1	4.00719e-30	1.27592	0.85	0.752	8.01437e-27	BCells	LTB
B2M3	1.72332e-28	0.452042	1	1	3.44663e-25	BCells	B2M
HLA-B4	1.16382e-27	0.488294	1	0.983	2.32765e-24	BCells	HLA-B
CCL211	6.36891e-27	0.269721	0.875	0.755	1.27378e-23	BCells	CCL21
CD374	1.23922e-26	1.32408	0.808	0.543	2.47843e-23	BCells	CD37
MZB1	1.45899e-26	1.81682	0.783	0.663	2.91798e-23	BCells	MZB1
H2AFZ1	2.3988e-26	0.605474	0.925	0.827	4.79759e-23	BCells	H2AFZ
ITGB23	2.93334e-26	0.560345	0.908	0.794	5.86669e-23	BCells	ITGB2
KCNMB11	4.25157e-26	0.312004	0.908	0.655	8.50314e-23	BCells	KCNMB1
FYB3	5.61254e-26	0.258649	0.908	0.73	1.12251e-22	BCells	FYB
RPL213	5.8681e-26	1.20659	0.992	0.904	1.17362e-22	BCells	RPL21
MARCKS2	2.21599e-25	0.30693	0.883	0.706	4.43198e-22	BCells	MARCKS
RP11-588H23.31	3.8833e-25	0.272653	0.875	0.535	7.76659e-22	BCells	RP11-588H23.3
CD79A	5.63023e-25	1.64909	0.767	0.741	1.12605e-21	BCells	CD79A
CYBA4	7.95221e-25	1.07413	0.942	0.872	1.59044e-21	BCells	CYBA
EEF1A14	1.00821e-24	0.638454	0.983	0.983	2.01642e-21	BCells	EEF1A1
HLA-A4	1.61256e-24	0.713765	0.992	0.959	3.22512e-21	BCells	HLA-A
CKS2	2.62691e-24	0.299876	0.925	0.755	5.25383e-21	BCells	CKS2
RHOH1	1.31732e-23	0.758677	0.8	0.705	2.63464e-20	BCells	RHOH
FCRL11	1.54079e-23	0.641429	0.875	0.711	3.08157e-20	BCells	FCRL1
CTSW1	3.97039e-23	0.25516	0.867	0.797	7.94079e-20	BCells	CTSW
DOCK104	4.09176e-22	1.03966	0.9	0.696	8.18353e-19	BCells	DOCK10
RPS63	7.08485e-22	0.863761	0.983	0.96	1.41697e-18	BCells	RPS6
FLI15	1.15029e-21	0.696492	0.917	0.78	2.30058e-18	BCells	FLI1
FAM65B3	2.89224e-21	1.36172	0.908	0.815	5.78448e-18	BCells	FAM65B
CSGALNACT13	4.58869e-21	1.00649	0.817	0.679	9.17738e-18	BCells	CSGALNACT1
RPL33	4.59557e-21	0.891505	0.942	0.92	9.19114e-18	BCells	RPL3
CD271	1.1821e-20	0.805824	0.733	0.629	2.36421e-17	BCells	CD27
RPSA2	1.46145e-20	0.921041	0.933	0.843	2.92291e-17	BCells	RPSA
IL2RA	1.79339e-20	0.456341	0.267	0.666	3.58679e-17	BCells	IL2RA
HLA-C4	5.14005e-20	0.445829	0.983	0.981	1.02801e-16	BCells	HLA-C
ARHGAP154	9.96528e-20	1.4203	0.883	0.806	1.99306e-16	BCells	ARHGAP15
SLAMF11	1.44786e-19	0.316047	0.733	0.658	2.89572e-16	BCells	SLAMF1
FGD23	1.62487e-19	0.446477	0.842	0.631	3.24974e-16	BCells	FGD2
GBP2	1.73823e-19	0.386091	0.892	0.69	3.47646e-16	BCells	GBP2
ITGA42	2.29673e-19	0.558406	0.775	0.706	4.59346e-16	BCells	ITGA4
CD382	3.35159e-19	0.479734	0.808	0.511	6.70318e-16	BCells	CD38
RP11-38J22.6	4.98557e-18	0.327235	0.258	0.631	9.97114e-15	BCells	RP11-38J22.6
NCF12	6.11597e-17	0.77097	0.75	0.529	1.22319e-13	BCells	NCF1
PRKCB3	1.20975e-16	1.34794	0.825	0.679	2.4195e-13	BCells	PRKCB
SH3BP52	2.00892e-16	0.292496	0.858	0.617	4.01784e-13	BCells	SH3BP5
SELL	5.6807e-16	0.659769	0.725	0.628	1.13614e-12	BCells	SELL
RP11-417F21.12	1.86116e-15	0.547909	0.85	0.616	3.72232e-12	BCells	RP11-417F21.1
RARRES21	4.19671e-15	0.250581	0.933	0.821	8.39342e-12	BCells	RARRES2
PAG13	7.12859e-15	0.344371	0.875	0.633	1.42572e-11	BCells	PAG1
CORO1A2	1.03273e-14	0.831733	0.725	0.671	2.06546e-11	BCells	CORO1A
BCL24	1.29616e-14	1.10981	0.733	0.608	2.59231e-11	BCells	BCL2
CSF2RA3	3.11306e-14	0.492647	0.833	0.645	6.22612e-11	BCells	CSF2RA
POU2AF11	1.125e-13	0.778982	0.717	0.794	2.25001e-10	BCells	POU2AF1
HLA-E2	1.19147e-13	0.593818	0.983	0.957	2.38295e-10	BCells	HLA-E
ARHGDIB3	1.2961e-13	0.711313	0.833	0.806	2.5922e-10	BCells	ARHGDIB
IFNG-AS1	3.7771e-13	1.22497	0.708	0.743	7.5542e-10	BCells	IFNG-AS1
RHOBTB32	4.52073e-13	0.311589	0.917	0.763	9.04147e-10	BCells	RHOBTB3
CTB-118N6.32	6.66723e-13	0.343655	0.817	0.681	1.33345e-09	BCells	CTB-118N6.3
TMSB103	1.00205e-12	0.568409	0.983	0.978	2.0041e-09	BCells	TMSB10
MYO1F4	1.11987e-12	0.312459	0.942	0.791	2.23974e-09	BCells	MYO1F
TIMP16	1.12086e-12	0.435503	0.842	0.744	2.24173e-09	BCells	TIMP1
SYK3	1.56858e-12	0.952821	0.85	0.659	3.13715e-09	BCells	SYK
DERL3	2.63132e-12	0.956863	0.675	0.668	5.26264e-09	BCells	DERL3
SH3BGRL33	3.61867e-12	0.627219	0.908	0.788	7.23734e-09	BCells	SH3BGRL3
IL323	4.34512e-12	0.487191	0.875	0.712	8.69024e-09	BCells	IL32
HLA-DQA13	5.265e-12	0.760916	0.842	0.695	1.053e-08	BCells	HLA-DQA1
VAV34	8.10857e-12	0.34714	0.833	0.736	1.62171e-08	BCells	VAV3
CR11	8.90768e-12	0.353607	0.725	0.595	1.78154e-08	BCells	CR1
PTPRCAP1	9.80299e-12	0.805656	0.792	0.761	1.9606e-08	BCells	PTPRCAP
PSAP2	3.67668e-11	0.632362	0.967	0.911	7.35336e-08	BCells	PSAP
ACTB4	5.93799e-11	0.538534	0.983	0.989	1.1876e-07	BCells	ACTB
LGALS15	1.11391e-10	0.374978	0.925	0.861	2.22783e-07	BCells	LGALS1
SETBP14	3.14615e-10	0.684603	0.833	0.822	6.29229e-07	BCells	SETBP1
IRF83	5.31445e-10	0.262047	0.317	0.537	1.06289e-06	BCells	IRF8
CD523	6.59781e-10	0.815862	0.858	0.861	1.31956e-06	BCells	CD52
EVI2B3	2.81901e-09	0.455081	0.667	0.524	5.63802e-06	BCells	EVI2B
ADAM19	3.38691e-09	0.649018	0.658	0.574	6.77383e-06	BCells	ADAM19
SYT11	8.56919e-09	0.250505	0.833	0.684	1.71384e-05	BCells	SYT1
SRGN5	9.17968e-09	0.522848	0.792	0.695	1.83594e-05	BCells	SRGN
WDFY43	1.82709e-08	0.4352	0.8	0.737	3.65419e-05	BCells	WDFY4
HLA-DRB54	3.63046e-08	0.405411	0.975	0.958	7.26092e-05	BCells	HLA-DRB5
ZEB24	2.3857e-07	0.306172	0.875	0.778	0.00047714	BCells	ZEB2
CD1C	2.39611e-07	0.414989	0.325	0.497	0.000479222	BCells	CD1C
RP11-608O21.11	2.78126e-07	0.868266	0.833	0.867	0.000556252	BCells	RP11-608O21.1
EMP35	3.80392e-07	0.509944	0.775	0.773	0.000760783	BCells	EMP3
ANGPTL11	5.1676e-07	1.28458	0.708	0.683	0.00103352	BCells	ANGPTL1
BLK	5.35861e-07	0.686978	0.65	0.742	0.00107172	BCells	BLK
CD744	7.26971e-07	0.407433	0.95	0.987	0.00145394	BCells	CD74
GPR1831	9.30155e-07	0.611808	0.625	0.463	0.00186031	BCells	GPR183
ENAM	9.63203e-07	0.940708	0.342	0.576	0.00192641	BCells	ENAM
HLA-DRA2	1.07396e-06	0.508097	0.983	0.979	0.00214791	BCells	HLA-DRA
LAPTM54	1.17476e-06	0.779142	0.792	0.757	0.00234952	BCells	LAPTM5
GNG22	1.59176e-06	0.510396	0.692	0.682	0.00318352	BCells	GNG2
ENTPD14	2.8795e-06	0.41674	0.725	0.653	0.00575901	BCells	ENTPD1
HLA-DQA22	3.00533e-06	0.296699	0.808	0.818	0.00601067	BCells	HLA-DQA2
ADAM282	3.01046e-06	0.831282	0.633	0.688	0.00602092	BCells	ADAM28

### Sheet: Neuroendocrine
	p_val	avg_logFC	pct.1	pct.2	p_val_adj	cluster	gene
NRG11	8.86546e-39	2.56134	1	0.756	1.77309e-35	Neuroendocrine	NRG1
GRP1	1.25923e-38	3.74038	0.984	0.747	2.51847e-35	Neuroendocrine	GRP
KCNB2	5.4562e-37	2.4768	0.967	0.666	1.09124e-33	Neuroendocrine	KCNB2
RALYL	1.65038e-34	2.83335	0.967	0.733	3.30077e-31	Neuroendocrine	RALYL
NPAS32	6.55212e-34	2.39737	0.967	0.72	1.31042e-30	Neuroendocrine	NPAS3
RP11-114G22.1	5.44705e-33	2.04669	0.951	0.507	1.08941e-29	Neuroendocrine	RP11-114G22.1
CTC-340A15.2	8.30711e-33	2.14671	0.951	0.619	1.66142e-29	Neuroendocrine	CTC-340A15.2
PROX11	1.5215e-32	0.848919	0.934	0.628	3.04301e-29	Neuroendocrine	PROX1
NRXN1	1.81633e-32	1.86376	0.951	0.71	3.63266e-29	Neuroendocrine	NRXN1
PROX1-AS11	3.42163e-31	0.696386	0.918	0.509	6.84326e-28	Neuroendocrine	PROX1-AS1
MAP1B2	9.08425e-31	1.33282	0.934	0.753	1.81685e-27	Neuroendocrine	MAP1B
KCND2	1.42726e-30	0.854837	0.918	0.641	2.85451e-27	Neuroendocrine	KCND2
RIMS1	1.76166e-30	1.93722	0.934	0.664	3.52331e-27	Neuroendocrine	RIMS1
RP11-136K7.21	3.3599e-30	0.54354	0.934	0.655	6.71979e-27	Neuroendocrine	RP11-136K7.2
TF1	4.73184e-30	1.1878	0.984	0.719	9.46369e-27	Neuroendocrine	TF
FLT42	1.23569e-29	0.813076	0.934	0.75	2.47138e-26	Neuroendocrine	FLT4
RP11-142I20.1	2.24689e-29	0.854736	0.934	0.712	4.49378e-26	Neuroendocrine	RP11-142I20.1
LY6H	5.05269e-29	0.715837	0.934	0.686	1.01054e-25	Neuroendocrine	LY6H
MEG3	7.48552e-29	1.87437	0.902	0.473	1.4971e-25	Neuroendocrine	MEG3
BCL25	7.91284e-29	1.48529	0.967	0.608	1.58257e-25	Neuroendocrine	BCL2
MEIS22	1.24535e-28	1.45625	0.967	0.683	2.49069e-25	Neuroendocrine	MEIS2
GRIK22	1.72689e-28	1.57778	0.951	0.826	3.45377e-25	Neuroendocrine	GRIK2
MSMB	1.87365e-28	0.632922	0.918	0.64	3.7473e-25	Neuroendocrine	MSMB
AL132709.5	8.59325e-28	0.592067	0.869	0.407	1.71865e-24	Neuroendocrine	AL132709.5
KCNMB21	9.82015e-28	1.55586	0.984	0.877	1.96403e-24	Neuroendocrine	KCNMB2
GHR2	1.802e-27	0.681486	0.951	0.724	3.604e-24	Neuroendocrine	GHR
JAKMIP22	3.44151e-27	0.946489	0.934	0.655	6.88301e-24	Neuroendocrine	JAKMIP2
FGF121	4.33827e-27	0.970678	0.984	0.801	8.67653e-24	Neuroendocrine	FGF12
RAPGEF42	6.37628e-27	0.883219	0.967	0.697	1.27526e-23	Neuroendocrine	RAPGEF4
ROBO11	7.28778e-27	1.78887	0.951	0.824	1.45756e-23	Neuroendocrine	ROBO1
IGFBP53	1.09574e-26	1.22852	0.951	0.641	2.19149e-23	Neuroendocrine	IGFBP5
SYT12	1.20967e-26	1.36721	0.934	0.684	2.41934e-23	Neuroendocrine	SYT1
RP11-619L19.1	2.01007e-25	0.429575	0.869	0.514	4.02013e-22	Neuroendocrine	RP11-619L19.1
KCTD8	6.25187e-25	1.13214	0.885	0.559	1.25037e-21	Neuroendocrine	KCTD8
MAP21	6.85649e-25	1.09231	0.984	0.786	1.3713e-21	Neuroendocrine	MAP2
RIMS2	8.88349e-25	1.75398	0.918	0.759	1.7767e-21	Neuroendocrine	RIMS2
RP11-385J1.21	9.21323e-25	1.48278	0.934	0.829	1.84265e-21	Neuroendocrine	RP11-385J1.2
LINC01010	1.49839e-24	0.342772	0.852	0.485	2.99679e-21	Neuroendocrine	LINC01010
RP11-279F6.31	1.75715e-24	0.683483	0.934	0.728	3.51429e-21	Neuroendocrine	RP11-279F6.3
SNTG21	4.7187e-24	0.930762	0.902	0.611	9.4374e-21	Neuroendocrine	SNTG2
SCGB2A11	4.8333e-24	0.390748	0.918	0.813	9.66661e-21	Neuroendocrine	SCGB2A1
RCAN21	5.15279e-24	0.932622	0.885	0.527	1.03056e-20	Neuroendocrine	RCAN2
FGL21	5.47897e-24	0.317553	0.918	0.723	1.09579e-20	Neuroendocrine	FGL2
AKT33	5.83429e-24	1.37156	1	0.791	1.16686e-20	Neuroendocrine	AKT3
RP11-40F8.2	6.55463e-24	1.33917	0.934	0.658	1.31093e-20	Neuroendocrine	RP11-40F8.2
CNTNAP3B3	6.71026e-24	1.47764	0.918	0.688	1.34205e-20	Neuroendocrine	CNTNAP3B
PKNOX21	7.84597e-24	0.286222	0.918	0.671	1.56919e-20	Neuroendocrine	PKNOX2
CNKSR32	1.05237e-23	1.3789	0.967	0.715	2.10474e-20	Neuroendocrine	CNKSR3
SDK12	1.9395e-23	1.36635	0.934	0.855	3.879e-20	Neuroendocrine	SDK1
DNAJC6	2.24347e-23	0.458703	0.885	0.556	4.48694e-20	Neuroendocrine	DNAJC6
FAM154B1	3.14967e-23	0.623836	0.951	0.812	6.29933e-20	Neuroendocrine	FAM154B
PZP1	6.18501e-23	0.307918	0.934	0.787	1.237e-19	Neuroendocrine	PZP
CACNA2D11	7.08007e-23	1.26074	0.918	0.792	1.41601e-19	Neuroendocrine	CACNA2D1
PIEZO22	9.81427e-23	1.48993	0.902	0.699	1.96285e-19	Neuroendocrine	PIEZO2
RP11-77K12.41	1.52916e-22	0.393953	0.934	0.773	3.05832e-19	Neuroendocrine	RP11-77K12.4
DRC11	1.73438e-22	0.384092	0.918	0.833	3.46875e-19	Neuroendocrine	DRC1
SYN31	3.01877e-22	1.57332	0.934	0.677	6.03754e-19	Neuroendocrine	SYN3
CHN23	7.52102e-22	1.2815	0.967	0.834	1.5042e-18	Neuroendocrine	CHN2
SMOC2	1.02906e-21	1.05287	0.869	0.661	2.05812e-18	Neuroendocrine	SMOC2
NOL4	1.10218e-21	1.57263	0.852	0.593	2.20436e-18	Neuroendocrine	NOL4
ZNF5212	1.27581e-21	0.334968	0.918	0.661	2.55162e-18	Neuroendocrine	ZNF521
GALNT131	1.35697e-21	1.44712	0.967	0.819	2.71394e-18	Neuroendocrine	GALNT13
AC012668.21	1.47828e-21	0.347362	0.885	0.64	2.95657e-18	Neuroendocrine	AC012668.2
SGIP11	1.51877e-21	0.483429	0.918	0.762	3.03755e-18	Neuroendocrine	SGIP1
KCNIP41	1.72893e-21	1.61963	0.885	0.765	3.45787e-18	Neuroendocrine	KCNIP4
INHBA2	2.03407e-21	0.787719	0.902	0.569	4.06815e-18	Neuroendocrine	INHBA
EMR21	2.70922e-21	0.309201	0.869	0.571	5.41843e-18	Neuroendocrine	EMR2
TTLL101	2.80124e-21	0.276811	0.918	0.826	5.60248e-18	Neuroendocrine	TTLL10
IDO11	3.40808e-21	0.357962	0.918	0.731	6.81617e-18	Neuroendocrine	IDO1
HDAC91	5.84409e-21	0.961308	0.918	0.685	1.16882e-17	Neuroendocrine	HDAC9
SLC8A13	8.51177e-21	1.41727	0.967	0.761	1.70235e-17	Neuroendocrine	SLC8A1
RUNX1T13	1.06721e-20	0.900826	0.951	0.812	2.13442e-17	Neuroendocrine	RUNX1T1
PLIN22	1.51288e-20	0.593962	0.885	0.553	3.02576e-17	Neuroendocrine	PLIN2
PCSK2	1.63045e-20	0.420975	0.869	0.642	3.26089e-17	Neuroendocrine	PCSK2
PCDH173	1.85505e-20	0.632457	0.918	0.747	3.7101e-17	Neuroendocrine	PCDH17
FGF131	2.02634e-20	0.601771	0.902	0.702	4.05268e-17	Neuroendocrine	FGF13
TMEM132D	2.7903e-20	1.4627	0.902	0.655	5.58061e-17	Neuroendocrine	TMEM132D
HIGD1B	3.55639e-20	0.301203	0.869	0.591	7.11277e-17	Neuroendocrine	HIGD1B
FOXJ11	9.22134e-20	0.316896	0.918	0.823	1.84427e-16	Neuroendocrine	FOXJ1
KIAA13241	1.84967e-19	0.703193	0.934	0.738	3.69934e-16	Neuroendocrine	KIAA1324
RP11-467J12.41	2.66421e-19	0.326723	0.934	0.773	5.32842e-16	Neuroendocrine	RP11-467J12.4
RP4-612J11.11	2.89193e-19	0.463912	0.852	0.711	5.78385e-16	Neuroendocrine	RP4-612J11.1
NLGN1	2.97746e-19	1.07016	0.918	0.737	5.95493e-16	Neuroendocrine	NLGN1
MAFB1	5.37102e-19	0.345378	0.852	0.557	1.0742e-15	Neuroendocrine	MAFB
EPHA4	5.97344e-19	0.531413	0.885	0.507	1.19469e-15	Neuroendocrine	EPHA4
CPE	6.16361e-19	1.67462	0.836	0.591	1.23272e-15	Neuroendocrine	CPE
C9orf1711	7.29941e-19	0.342669	0.918	0.8	1.45988e-15	Neuroendocrine	C9orf171
FAM102B3	7.56286e-19	0.580819	0.918	0.607	1.51257e-15	Neuroendocrine	FAM102B
DCC1	8.94527e-19	0.677753	0.951	0.806	1.78905e-15	Neuroendocrine	DCC
P2RY142	9.22026e-19	0.325693	0.885	0.691	1.84405e-15	Neuroendocrine	P2RY14
BNC22	9.31422e-19	0.495896	0.951	0.806	1.86284e-15	Neuroendocrine	BNC2
DCLK1	9.81634e-19	1.04136	0.869	0.61	1.96327e-15	Neuroendocrine	DCLK1
PCDH91	1.06636e-18	1.11346	0.902	0.733	2.13273e-15	Neuroendocrine	PCDH9
C5orf491	1.14956e-18	0.496799	0.934	0.854	2.29913e-15	Neuroendocrine	C5orf49
PDE4B4	3.38372e-18	0.772258	0.934	0.724	6.76744e-15	Neuroendocrine	PDE4B
KIF26B2	5.66186e-18	0.358531	0.934	0.702	1.13237e-14	Neuroendocrine	KIF26B
NEGR13	9.42861e-18	1.25088	0.902	0.817	1.88572e-14	Neuroendocrine	NEGR1
NCAM21	1.07382e-17	0.376911	0.885	0.653	2.14765e-14	Neuroendocrine	NCAM2
KLK101	1.28275e-17	0.311078	0.885	0.7	2.5655e-14	Neuroendocrine	KLK10
CHDC21	1.30981e-17	0.278348	0.918	0.857	2.61962e-14	Neuroendocrine	CHDC2
TFF31	1.3174e-17	1.31212	0.82	0.702	2.6348e-14	Neuroendocrine	TFF3
ZBTB7C1	1.68003e-17	1.03823	0.918	0.743	3.36007e-14	Neuroendocrine	ZBTB7C
TMEM178B	2.14145e-17	1.31562	0.82	0.72	4.28291e-14	Neuroendocrine	TMEM178B
C11orf161	2.38233e-17	0.486967	0.885	0.792	4.76465e-14	Neuroendocrine	C11orf16
AZGP11	3.09519e-17	0.344087	0.852	0.66	6.19039e-14	Neuroendocrine	AZGP1
SCGN	4.55784e-17	0.575471	0.787	0.598	9.11569e-14	Neuroendocrine	SCGN
BAI31	5.18829e-17	0.460842	0.902	0.778	1.03766e-13	Neuroendocrine	BAI3
STAT41	5.52e-17	0.341856	0.836	0.532	1.104e-13	Neuroendocrine	STAT4
C12orf751	5.56227e-17	0.658226	0.951	0.839	1.11245e-13	Neuroendocrine	C12orf75
ANK2	6.04961e-17	1.09656	0.885	0.615	1.20992e-13	Neuroendocrine	ANK2
LMCD1-AS12	6.75806e-17	0.63218	0.902	0.671	1.35161e-13	Neuroendocrine	LMCD1-AS1
PHLDB21	1.84687e-16	0.402054	0.934	0.762	3.69375e-13	Neuroendocrine	PHLDB2
FBXL73	2.67971e-16	0.657992	0.902	0.641	5.35942e-13	Neuroendocrine	FBXL7
ADAMTSL3	3.00603e-16	0.482003	0.885	0.748	6.01205e-13	Neuroendocrine	ADAMTSL3
SYNPR1	5.11215e-16	0.270485	0.902	0.767	1.02243e-12	Neuroendocrine	SYNPR
PLCB43	6.56802e-16	0.83901	0.918	0.803	1.3136e-12	Neuroendocrine	PLCB4
CLNK1	9.64539e-16	0.394304	0.82	0.55	1.92908e-12	Neuroendocrine	CLNK
KCNT21	1.05057e-15	0.426197	0.967	0.804	2.10114e-12	Neuroendocrine	KCNT2
RCAN1	1.15624e-15	0.429877	0.869	0.6	2.31249e-12	Neuroendocrine	RCAN1
KCNQ51	1.47068e-15	1.32748	0.902	0.674	2.94137e-12	Neuroendocrine	KCNQ5
MARCH3	2.51108e-15	0.540959	0.934	0.696	5.02216e-12	Neuroendocrine	MARCH3
CXCL11	2.85111e-15	0.362439	0.869	0.621	5.70222e-12	Neuroendocrine	CXCL1
TMEM2321	3.17016e-15	0.555707	0.967	0.891	6.34033e-12	Neuroendocrine	TMEM232
ARHGAP62	3.70933e-15	0.664241	0.951	0.785	7.41866e-12	Neuroendocrine	ARHGAP6
ZBBX1	6.16841e-15	0.306468	0.869	0.896	1.23368e-11	Neuroendocrine	ZBBX
GALNT183	1.16173e-14	1.02857	0.951	0.81	2.32346e-11	Neuroendocrine	GALNT18
DYNLRB21	1.27951e-14	0.273469	0.885	0.806	2.55902e-11	Neuroendocrine	DYNLRB2
MAGI22	1.66114e-14	0.939867	0.967	0.885	3.32228e-11	Neuroendocrine	MAGI2
ZMYND101	2.30471e-14	0.388969	0.902	0.853	4.60943e-11	Neuroendocrine	ZMYND10
PLCL12	3.60665e-14	1.1154	0.951	0.824	7.2133e-11	Neuroendocrine	PLCL1
BPIFB11	4.41511e-14	0.286798	0.82	0.617	8.83022e-11	Neuroendocrine	BPIFB1
SLC35F3	5.67544e-14	0.250437	0.803	0.489	1.13509e-10	Neuroendocrine	SLC35F3
NEBL1	6.55683e-14	0.842304	0.967	0.933	1.31137e-10	Neuroendocrine	NEBL
RSPH11	6.62032e-14	0.651272	0.918	0.883	1.32406e-10	Neuroendocrine	RSPH1
RP11-782C8.22	7.47509e-14	0.360931	0.852	0.51	1.49502e-10	Neuroendocrine	RP11-782C8.2
KCNQ3	1.08154e-13	0.309011	0.82	0.429	2.16308e-10	Neuroendocrine	KCNQ3
ITM2A2	1.80662e-13	0.261283	0.869	0.719	3.61324e-10	Neuroendocrine	ITM2A
SOD31	1.9879e-13	1.17675	0.918	0.727	3.9758e-10	Neuroendocrine	SOD3
INPP4B4	2.62681e-13	0.274393	0.934	0.791	5.25361e-10	Neuroendocrine	INPP4B
CA81	2.97381e-13	0.38848	0.852	0.696	5.94761e-10	Neuroendocrine	CA8
VWA3A1	3.53305e-13	0.325195	0.934	0.882	7.06611e-10	Neuroendocrine	VWA3A
CHGA	5.34822e-13	1.10672	0.738	0.391	1.06964e-09	Neuroendocrine	CHGA
SETBP15	6.32339e-13	0.719158	0.934	0.822	1.26468e-09	Neuroendocrine	SETBP1
NCALD4	6.8218e-13	0.824539	0.869	0.828	1.36436e-09	Neuroendocrine	NCALD
SGK13	9.25855e-13	0.446475	0.885	0.677	1.85171e-09	Neuroendocrine	SGK1
FTO1	9.87623e-13	0.970368	0.984	0.954	1.97525e-09	Neuroendocrine	FTO
SEMA3E1	1.19906e-12	0.656144	0.885	0.755	2.39811e-09	Neuroendocrine	SEMA3E
COLEC122	1.78692e-12	0.514865	0.918	0.685	3.57383e-09	Neuroendocrine	COLEC12
ENOX12	1.88633e-12	0.337862	0.934	0.817	3.77266e-09	Neuroendocrine	ENOX1
SGCD1	3.30484e-12	0.46741	0.869	0.725	6.60969e-09	Neuroendocrine	SGCD
CAMK1D3	3.831e-12	1.06118	0.934	0.822	7.66199e-09	Neuroendocrine	CAMK1D
CNTN4	4.80199e-12	0.469204	0.951	0.844	9.60397e-09	Neuroendocrine	CNTN4
FAM105A1	5.42704e-12	0.333821	0.869	0.631	1.08541e-08	Neuroendocrine	FAM105A
CACNB21	5.72416e-12	0.964703	0.869	0.673	1.14483e-08	Neuroendocrine	CACNB2
AGBL41	6.52418e-12	0.746871	0.885	0.925	1.30484e-08	Neuroendocrine	AGBL4
TCF43	2.15855e-11	0.873728	0.869	0.819	4.31709e-08	Neuroendocrine	TCF4
RAB27B	2.59305e-11	0.272479	0.803	0.591	5.1861e-08	Neuroendocrine	RAB27B
MAPK101	3.94293e-11	0.778099	0.934	0.857	7.88587e-08	Neuroendocrine	MAPK10
MS4A81	4.03816e-11	0.899855	0.951	0.894	8.07633e-08	Neuroendocrine	MS4A8
HECW22	4.73367e-11	0.434103	0.885	0.716	9.46734e-08	Neuroendocrine	HECW2
ZDHHC143	5.23667e-11	0.448263	0.869	0.741	1.04733e-07	Neuroendocrine	ZDHHC14
C1orf1731	6.40063e-11	0.551856	0.852	0.866	1.28013e-07	Neuroendocrine	C1orf173
DDX581	8.36323e-11	0.343617	0.918	0.679	1.67265e-07	Neuroendocrine	DDX58
TMEM1081	1.00091e-10	0.986944	0.787	0.649	2.00183e-07	Neuroendocrine	TMEM108
DOCK112	1.09554e-10	0.33805	0.934	0.716	2.19109e-07	Neuroendocrine	DOCK11
NEK111	2.35759e-10	0.412153	0.934	0.82	4.71519e-07	Neuroendocrine	NEK11
ETV11	2.42539e-10	0.350853	0.869	0.668	4.85078e-07	Neuroendocrine	ETV1
CTNND21	4.54393e-10	0.672563	0.951	0.814	9.08786e-07	Neuroendocrine	CTNND2
SHISA61	5.05874e-10	0.259086	0.902	0.784	1.01175e-06	Neuroendocrine	SHISA6
PLLP1	6.75103e-10	0.421901	0.902	0.784	1.35021e-06	Neuroendocrine	PLLP
LPHN31	1.03613e-09	0.768092	0.77	0.734	2.07226e-06	Neuroendocrine	LPHN3
DACH12	2.10453e-09	0.897852	0.836	0.779	4.20905e-06	Neuroendocrine	DACH1
MTHFD1L2	2.13455e-09	0.269765	0.918	0.802	4.26911e-06	Neuroendocrine	MTHFD1L
RP11-499F3.2	2.33823e-09	0.30393	0.738	0.511	4.67646e-06	Neuroendocrine	RP11-499F3.2
DLG21	2.65222e-09	0.543805	0.967	0.903	5.30445e-06	Neuroendocrine	DLG2
LHFP3	2.92637e-09	0.921494	0.852	0.885	5.85274e-06	Neuroendocrine	LHFP
KCNMA13	3.51854e-09	0.56204	0.902	0.798	7.03708e-06	Neuroendocrine	KCNMA1
RP11-88H10.2	3.52391e-09	1.08124	0.689	0.524	7.04782e-06	Neuroendocrine	RP11-88H10.2
RP11-27M24.11	4.08084e-09	0.504906	0.951	0.879	8.16169e-06	Neuroendocrine	RP11-27M24.1
EXOC61	5.11796e-09	0.404831	0.951	0.726	1.02359e-05	Neuroendocrine	EXOC6
TMEFF21	7.79426e-09	0.3149	0.787	0.521	1.55885e-05	Neuroendocrine	TMEFF2
STK331	9.90031e-09	0.457208	0.951	0.903	1.98006e-05	Neuroendocrine	STK33
C4orf471	1.37098e-08	0.252604	0.852	0.813	2.74196e-05	Neuroendocrine	C4orf47
PALLD2	1.3815e-08	0.529333	0.918	0.79	2.76299e-05	Neuroendocrine	PALLD
CCDC88A3	1.45605e-08	0.382454	0.918	0.699	2.9121e-05	Neuroendocrine	CCDC88A
SOCS32	1.96188e-08	0.30506	0.787	0.495	3.92376e-05	Neuroendocrine	SOCS3
GRK54	2.14824e-08	0.348696	0.951	0.857	4.29647e-05	Neuroendocrine	GRK5
FYB4	2.52966e-08	0.288184	0.885	0.73	5.05932e-05	Neuroendocrine	FYB
BDNF1	2.64425e-08	0.250953	0.82	0.578	5.2885e-05	Neuroendocrine	BDNF
DNAAF11	3.10813e-08	0.302769	0.918	0.891	6.21626e-05	Neuroendocrine	DNAAF1
RP11-279F6.11	4.38662e-08	0.298555	0.311	0.745	8.77324e-05	Neuroendocrine	RP11-279F6.1
MFSD2A1	4.75057e-08	0.422606	0.934	0.863	9.50115e-05	Neuroendocrine	MFSD2A
CADM21	5.98216e-08	0.952809	0.721	0.728	0.000119643	Neuroendocrine	CADM2
C1orf1682	8.44371e-08	0.364045	0.902	0.784	0.000168874	Neuroendocrine	C1orf168
CASC21	1.49262e-07	0.354522	0.918	0.834	0.000298524	Neuroendocrine	CASC2
LRRTM3	5.12264e-07	1.17556	0.689	0.674	0.00102453	Neuroendocrine	LRRTM3
LAMA31	8.384e-07	0.505407	0.951	0.854	0.0016768	Neuroendocrine	LAMA3
TMEM164	1.27658e-06	0.61175	0.869	0.697	0.00255315	Neuroendocrine	TMEM164
FAM134B1	1.39336e-06	0.264971	0.836	0.628	0.00278671	Neuroendocrine	FAM134B
RTKN21	2.23729e-06	0.515523	0.984	0.905	0.00447458	Neuroendocrine	RTKN2
ASAP14	2.75151e-06	0.346436	0.951	0.79	0.00550303	Neuroendocrine	ASAP1
FAM155A1	2.75358e-06	0.657014	0.852	0.876	0.00550715	Neuroendocrine	FAM155A
FANK11	3.2475e-06	0.251184	0.869	0.795	0.006495	Neuroendocrine	FANK1

### Sheet: Basal
	p_val	avg_logFC	pct.1	pct.2	p_val_adj	cluster	gene
MACROD22	1.49288e-95	1.6051	1	0.972	2.98575e-92	Basal	MACROD2
MIR205HG2	9.32578e-82	2.32006	0.883	0.806	1.86516e-78	Basal	MIR205HG
CNTN41	5.80416e-69	1.8579	0.913	0.843	1.16083e-65	Basal	CNTN4
KAL11	1.35864e-50	1.40634	0.862	0.775	2.71728e-47	Basal	KAL1
RBMS33	7.00627e-47	0.887244	0.944	0.921	1.40125e-43	Basal	RBMS3
TP63	1.05312e-45	1.48072	0.724	0.569	2.10623e-42	Basal	TP63
CACHD11	2.49405e-41	1.21156	0.857	0.794	4.9881e-38	Basal	CACHD1
GPC32	3.4201e-40	1.58662	0.816	0.863	6.84019e-37	Basal	GPC3
IGFBP21	9.68062e-40	1.28052	0.714	0.675	1.93612e-36	Basal	IGFBP2
CNTN61	5.36991e-39	1.34999	0.811	0.807	1.07398e-35	Basal	CNTN6
EYA22	2.30828e-38	1.68245	0.755	0.791	4.61657e-35	Basal	EYA2
RP11-624L4.12	1.16897e-32	1.40368	0.74	0.76	2.33793e-29	Basal	RP11-624L4.1
RP11-142I20.11	1.86876e-31	0.830035	0.704	0.712	3.73752e-28	Basal	RP11-142I20.1
CLU4	6.75596e-31	1.33773	0.806	0.908	1.35119e-27	Basal	CLU
RBMS3-AS34	8.57178e-28	0.89541	0.801	0.778	1.71436e-24	Basal	RBMS3-AS3
GPC62	1.248e-26	1.07445	0.76	0.82	2.49601e-23	Basal	GPC6
SRGAP32	7.35182e-25	1.04065	0.735	0.796	1.47036e-21	Basal	SRGAP3
FHOD31	2.55165e-23	0.942142	0.699	0.806	5.10329e-20	Basal	FHOD3
CHST92	9.55494e-23	1.04406	0.801	0.912	1.91099e-19	Basal	CHST9
KIAA12173	2.17072e-22	0.630462	0.857	0.879	4.34144e-19	Basal	KIAA1217
NTN13	1.55001e-20	1.14741	0.755	0.847	3.10002e-17	Basal	NTN1
FGFR22	1.03554e-19	0.971707	0.801	0.851	2.07109e-16	Basal	FGFR2
FRAS12	5.17575e-19	1.08841	0.714	0.819	1.03515e-15	Basal	FRAS1
KRT15	1.10099e-18	1.05087	0.546	0.548	2.20197e-15	Basal	KRT15
PSD32	3.39763e-18	0.780881	0.73	0.738	6.79527e-15	Basal	PSD3
ATP13A41	4.2542e-18	0.694099	0.806	0.871	8.50841e-15	Basal	ATP13A4
HMCN11	7.14021e-18	0.95855	0.658	0.646	1.42804e-14	Basal	HMCN1
SERPINF12	1.31179e-17	1.19679	0.663	0.771	2.62358e-14	Basal	SERPINF1
TTTY141	2.8261e-17	0.744592	0.806	0.921	5.65221e-14	Basal	TTTY14
PTPRR	8.47748e-16	0.644135	0.612	0.683	1.6955e-12	Basal	PTPRR
APOD3	1.55285e-14	1.05443	0.74	0.914	3.1057e-11	Basal	APOD
RP11-35J10.51	2.4957e-14	0.551097	0.821	0.863	4.9914e-11	Basal	RP11-35J10.5
GLIS33	2.51001e-14	0.826906	0.755	0.801	5.02002e-11	Basal	GLIS3
ABI3BP3	3.2939e-14	0.909265	0.694	0.76	6.5878e-11	Basal	ABI3BP
ALDH3A1	1.67541e-13	0.707892	0.607	0.747	3.35083e-10	Basal	ALDH3A1
AQP4-AS11	5.94948e-13	0.888701	0.689	0.865	1.1899e-09	Basal	AQP4-AS1
KCTD11	2.67206e-12	0.772333	0.617	0.66	5.34412e-09	Basal	KCTD1
BMP62	9.06325e-12	0.264916	0.485	0.838	1.81265e-08	Basal	BMP6
RP11-123O10.41	3.07516e-11	1.01574	0.617	0.728	6.15031e-08	Basal	RP11-123O10.4
IGFBP75	3.11763e-11	0.687672	0.76	0.857	6.23525e-08	Basal	IGFBP7
BCL11A	7.06413e-11	0.661294	0.577	0.588	1.41283e-07	Basal	BCL11A
PPP2R2B2	8.32339e-11	0.344732	0.286	0.675	1.66468e-07	Basal	PPP2R2B
MPPED2	1.46811e-10	0.678924	0.541	0.606	2.93621e-07	Basal	MPPED2
PTPN133	1.06476e-09	0.684198	0.75	0.851	2.12952e-06	Basal	PTPN13
BMPR1B4	7.51383e-09	0.883911	0.699	0.867	1.50277e-05	Basal	BMPR1B
EGR1	9.32955e-09	0.611177	0.52	0.529	1.86591e-05	Basal	EGR1
LINC010911	1.02471e-08	0.609691	0.719	0.886	2.04941e-05	Basal	LINC01091
CFH2	6.6747e-08	0.845087	0.612	0.763	0.000133494	Basal	CFH
KIF26B3	7.10547e-08	0.393608	0.617	0.703	0.000142109	Basal	KIF26B
SOD32	1.38553e-07	0.704669	0.628	0.728	0.000277106	Basal	SOD3
FBLN11	1.55133e-07	0.563827	0.592	0.771	0.000310266	Basal	FBLN1
NR2F2-AS13	2.39863e-07	0.753811	0.653	0.812	0.000479726	Basal	NR2F2-AS1
ERBB41	2.97808e-07	0.31585	0.847	0.932	0.000595616	Basal	ERBB4
BASP11	3.26625e-07	0.457645	0.633	0.775	0.00065325	Basal	BASP1
TRPC61	3.71474e-07	0.5638	0.587	0.689	0.000742948	Basal	TRPC6
AC003090.1	4.23676e-07	0.688389	0.602	0.75	0.000847353	Basal	AC003090.1
SRPX22	4.25524e-07	0.280669	0.566	0.656	0.000851049	Basal	SRPX2
DAPK21	6.09188e-07	0.480382	0.735	0.849	0.00121838	Basal	DAPK2
LGR41	9.06657e-07	0.638497	0.571	0.714	0.00181331	Basal	LGR4
FBXL74	9.17241e-07	0.632089	0.622	0.642	0.00183448	Basal	FBXL7
CNKSR33	1.33734e-06	0.507185	0.663	0.716	0.00267468	Basal	CNKSR3
SOX42	2.5654e-06	0.490848	0.551	0.646	0.0051308	Basal	SOX4
GDF151	4.76645e-06	0.539018	0.429	0.453	0.0095329	Basal	GDF15
KIAA13242	4.95294e-06	0.720881	0.582	0.739	0.00990588	Basal	KIAA1324

### Sheet: SmoothMuscle
	p_val	avg_logFC	pct.1	pct.2	p_val_adj	cluster	gene
PDGFRB1	4.00952e-71	2.11452	0.983	0.697	8.01904e-68	SmoothMuscle	PDGFRB
EBF12	7.27498e-70	1.85601	0.983	0.655	1.455e-66	SmoothMuscle	EBF1
PLCB15	5.34419e-63	2.10344	0.965	0.74	1.06884e-59	SmoothMuscle	PLCB1
CALD13	1.13967e-60	1.75228	0.965	0.764	2.27933e-57	SmoothMuscle	CALD1
CACNA1C1	1.92081e-58	1.88181	0.957	0.749	3.84162e-55	SmoothMuscle	CACNA1C
TBX51	5.34931e-56	1.55993	0.922	0.718	1.06986e-52	SmoothMuscle	TBX5
COL6A21	1.58162e-54	1.72694	0.939	0.804	3.16324e-51	SmoothMuscle	COL6A2
GUCY1A2	3.96773e-53	1.64325	0.922	0.581	7.93546e-50	SmoothMuscle	GUCY1A2
ACTA21	2.80104e-52	1.30979	0.93	0.735	5.60208e-49	SmoothMuscle	ACTA2
PAG14	3.04873e-51	1.22863	0.965	0.633	6.09745e-48	SmoothMuscle	PAG1
ITGA43	3.2908e-51	0.808053	0.939	0.705	6.5816e-48	SmoothMuscle	ITGA4
PRKG13	1.11548e-49	1.22308	0.983	0.94	2.23097e-46	SmoothMuscle	PRKG1
PKNOX22	1.20803e-47	1.18456	0.913	0.671	2.41605e-44	SmoothMuscle	PKNOX2
RYR22	2.52949e-47	1.47675	0.939	0.767	5.05898e-44	SmoothMuscle	RYR2
LAMC3	1.47709e-46	1.25273	0.878	0.659	2.95418e-43	SmoothMuscle	LAMC3
LHFP5	2.24616e-46	1.39458	0.957	0.885	4.49232e-43	SmoothMuscle	LHFP
SGIP12	3.12506e-46	1.61664	0.896	0.762	6.25012e-43	SmoothMuscle	SGIP1
PTN	5.19643e-46	1.66111	0.878	0.669	1.03929e-42	SmoothMuscle	PTN
GRIA11	1.55165e-45	0.332662	0.93	0.765	3.1033e-42	SmoothMuscle	GRIA1
IGFBP61	2.17817e-45	0.321072	0.896	0.633	4.35633e-42	SmoothMuscle	IGFBP6
GPX32	2.69087e-45	1.38285	0.948	0.833	5.38174e-42	SmoothMuscle	GPX3
CD3E1	2.71595e-45	0.25582	0.904	0.718	5.4319e-42	SmoothMuscle	CD3E
SPARC2	3.72753e-45	1.1932	0.974	0.81	7.45506e-42	SmoothMuscle	SPARC
KCTD161	4.26493e-45	0.542907	0.896	0.624	8.52987e-42	SmoothMuscle	KCTD16
INPP4B6	6.98382e-45	1.49601	0.939	0.791	1.39676e-41	SmoothMuscle	INPP4B
EGFL6	1.16548e-44	1.3308	0.87	0.591	2.33096e-41	SmoothMuscle	EGFL6
FAM162B	1.24299e-44	1.50106	0.87	0.587	2.48598e-41	SmoothMuscle	FAM162B
DOK61	1.55148e-44	1.49422	0.887	0.669	3.10296e-41	SmoothMuscle	DOK6
BMP51	1.58149e-44	0.256133	0.887	0.672	3.16298e-41	SmoothMuscle	BMP5
UNC5C1	1.04697e-43	1.41829	0.913	0.722	2.09393e-40	SmoothMuscle	UNC5C
MCAM	1.70754e-43	0.576289	0.861	0.5	3.41507e-40	SmoothMuscle	MCAM
PTGDS1	1.82387e-43	0.492618	0.913	0.716	3.64774e-40	SmoothMuscle	PTGDS
COL4A13	1.4644e-42	1.19615	0.922	0.759	2.92881e-39	SmoothMuscle	COL4A1
ANO11	2.12723e-42	0.388716	0.887	0.748	4.25445e-39	SmoothMuscle	ANO1
NTNG11	4.895e-42	0.353994	0.913	0.827	9.78999e-39	SmoothMuscle	NTNG1
ITGA12	1.69715e-41	1.33861	0.904	0.795	3.3943e-38	SmoothMuscle	ITGA1
TRPC62	2.93506e-41	1.40609	0.887	0.688	5.87012e-38	SmoothMuscle	TRPC6
CCDC102B1	5.95879e-41	1.27614	0.896	0.7	1.19176e-37	SmoothMuscle	CCDC102B
IGFBP76	5.52502e-40	1.27001	0.939	0.856	1.105e-36	SmoothMuscle	IGFBP7
SPARCL12	7.65737e-40	1.07894	0.93	0.695	1.53147e-36	SmoothMuscle	SPARCL1
NTRK31	1.16643e-39	0.261818	0.87	0.65	2.33285e-36	SmoothMuscle	NTRK3
MFAP41	1.58062e-39	0.351872	0.904	0.835	3.16124e-36	SmoothMuscle	MFAP4
EPHA41	2.27653e-39	0.580719	0.887	0.507	4.55306e-36	SmoothMuscle	EPHA4
PTPRCAP2	5.5972e-39	0.377864	0.922	0.76	1.11944e-35	SmoothMuscle	PTPRCAP
ITGA81	1.29852e-38	0.673249	0.904	0.761	2.59704e-35	SmoothMuscle	ITGA8
MEOX21	1.71518e-38	0.273752	0.861	0.691	3.43037e-35	SmoothMuscle	MEOX2
ARHGAP423	2.48468e-38	1.2214	0.93	0.816	4.96935e-35	SmoothMuscle	ARHGAP42
CDH51	1.91861e-37	0.340198	0.93	0.748	3.83722e-34	SmoothMuscle	CDH5
COX4I2	2.86982e-37	1.42535	0.835	0.653	5.73963e-34	SmoothMuscle	COX4I2
SLIT31	2.89278e-37	0.844838	0.896	0.774	5.78555e-34	SmoothMuscle	SLIT3
NR2F2-AS14	4.13112e-37	1.44798	0.887	0.811	8.26223e-34	SmoothMuscle	NR2F2-AS1
ADARB21	1.17199e-36	1.3417	0.843	0.636	2.34398e-33	SmoothMuscle	ADARB2
ADAMTS9-AS21	2.1665e-36	1.18121	0.922	0.755	4.33299e-33	SmoothMuscle	ADAMTS9-AS2
FYN4	1.82054e-35	0.913179	0.913	0.726	3.64109e-32	SmoothMuscle	FYN
ADAMTS81	2.40856e-35	0.29436	0.887	0.767	4.81711e-32	SmoothMuscle	ADAMTS8
AC090044.11	2.42536e-35	0.34021	0.861	0.656	4.85071e-32	SmoothMuscle	AC090044.1
TPM21	2.61633e-35	1.17392	0.87	0.799	5.23266e-32	SmoothMuscle	TPM2
ID32	3.18782e-35	1.35918	0.93	0.778	6.37565e-32	SmoothMuscle	ID3
CLSPN	3.04322e-34	0.300009	0.861	0.59	6.08644e-31	SmoothMuscle	CLSPN
CLIC42	4.09687e-34	0.948374	0.913	0.647	8.19373e-31	SmoothMuscle	CLIC4
KCNK3	8.44316e-34	0.932038	0.826	0.696	1.68863e-30	SmoothMuscle	KCNK3
TBX22	1.14351e-33	1.14136	0.87	0.86	2.28702e-30	SmoothMuscle	TBX2
BGN1	4.48654e-33	1.1754	0.826	0.677	8.97308e-30	SmoothMuscle	BGN
KALRN3	5.59363e-33	0.718014	0.878	0.631	1.11873e-29	SmoothMuscle	KALRN
PLCB44	1.39079e-32	1.10173	0.904	0.803	2.78157e-29	SmoothMuscle	PLCB4
PRR161	2.99221e-32	0.631742	0.835	0.656	5.98441e-29	SmoothMuscle	PRR16
GRK55	3.20038e-32	1.04673	0.948	0.857	6.40077e-29	SmoothMuscle	GRK5
TAGLN3	5.13829e-32	1.04696	0.904	0.719	1.02766e-28	SmoothMuscle	TAGLN
LDLRAD31	1.02777e-31	0.363453	0.896	0.667	2.05553e-28	SmoothMuscle	LDLRAD3
COL4A22	4.8286e-31	0.944967	0.913	0.764	9.6572e-28	SmoothMuscle	COL4A2
A2M2	6.04341e-31	1.02336	0.896	0.865	1.20868e-27	SmoothMuscle	A2M
ROBO21	1.25354e-30	0.510649	0.922	0.828	2.50708e-27	SmoothMuscle	ROBO2
SLC6A1-AS1	1.64171e-30	1.00682	0.8	0.622	3.28342e-27	SmoothMuscle	SLC6A1-AS1
RERG1	7.97357e-30	1.25795	0.826	0.718	1.59471e-26	SmoothMuscle	RERG
LAMA22	1.13236e-29	1.01959	0.878	0.741	2.26472e-26	SmoothMuscle	LAMA2
ITIH52	2.28895e-29	0.661834	0.861	0.785	4.5779e-26	SmoothMuscle	ITIH5
MEIS12	4.0536e-29	0.770386	0.913	0.819	8.10719e-26	SmoothMuscle	MEIS1
LINC010912	4.52458e-29	0.465145	0.957	0.885	9.04917e-26	SmoothMuscle	LINC01091
JAKMIP23	1.03923e-28	0.279656	0.887	0.655	2.07846e-25	SmoothMuscle	JAKMIP2
COL6A61	1.29589e-28	0.771203	0.817	0.701	2.59177e-25	SmoothMuscle	COL6A6
GPC33	4.32641e-28	0.266635	0.939	0.863	8.65282e-25	SmoothMuscle	GPC3
EMP13	7.64717e-28	0.784261	0.887	0.565	1.52943e-24	SmoothMuscle	EMP1
ADAMTSL31	2.43088e-27	1.15926	0.826	0.748	4.86177e-24	SmoothMuscle	ADAMTSL3
LAMB12	8.23163e-27	0.854948	0.826	0.646	1.64633e-23	SmoothMuscle	LAMB1
PPP1R14A1	8.99153e-27	0.948515	0.817	0.647	1.79831e-23	SmoothMuscle	PPP1R14A
PDZRN32	1.00699e-26	0.959494	0.809	0.749	2.01399e-23	SmoothMuscle	PDZRN3
NDUFA4L2	1.22032e-26	0.898734	0.783	0.651	2.44065e-23	SmoothMuscle	NDUFA4L2
MYH102	1.22195e-26	0.279504	0.896	0.725	2.4439e-23	SmoothMuscle	MYH10
SOD33	1.25617e-26	0.749876	0.887	0.727	2.51235e-23	SmoothMuscle	SOD3
RUNX1T14	1.93311e-26	1.02768	0.861	0.812	3.86621e-23	SmoothMuscle	RUNX1T1
MIR1451	2.05404e-26	0.919973	0.809	0.83	4.10808e-23	SmoothMuscle	MIR145
LRRTM4	2.5977e-26	1.42912	0.809	0.705	5.19539e-23	SmoothMuscle	LRRTM4
HIGD1B1	3.08654e-26	1.03938	0.783	0.591	6.17308e-23	SmoothMuscle	HIGD1B
MEIS23	4.02549e-26	0.766931	0.93	0.683	8.05099e-23	SmoothMuscle	MEIS2
RP13-143G15.41	5.10637e-26	0.329655	0.887	0.765	1.02127e-22	SmoothMuscle	RP13-143G15.4
COL5A3	8.58364e-26	0.987569	0.774	0.679	1.71673e-22	SmoothMuscle	COL5A3
ANGPT11	1.15015e-25	0.43263	0.809	0.694	2.30029e-22	SmoothMuscle	ANGPT1
CDH132	1.30161e-25	0.388816	0.913	0.861	2.60322e-22	SmoothMuscle	CDH13
DDIT41	2.67514e-25	0.255251	0.843	0.675	5.35028e-22	SmoothMuscle	DDIT4
ZEB25	8.81514e-25	0.883657	0.904	0.778	1.76303e-21	SmoothMuscle	ZEB2
LGALS16	1.02756e-24	0.860343	0.948	0.861	2.05512e-21	SmoothMuscle	LGALS1
MAP22	1.19157e-24	0.641271	0.93	0.786	2.38314e-21	SmoothMuscle	MAP2
PRKCB4	1.3915e-24	0.695498	0.852	0.679	2.783e-21	SmoothMuscle	PRKCB
CRIM12	2.50632e-24	0.801048	0.887	0.741	5.01265e-21	SmoothMuscle	CRIM1
COL21A12	1.84922e-23	0.424108	0.852	0.817	3.69844e-20	SmoothMuscle	COL21A1
GFOD12	2.12729e-23	0.368864	0.826	0.693	4.25459e-20	SmoothMuscle	GFOD1
PREX23	1.57263e-22	0.842365	0.817	0.67	3.14526e-19	SmoothMuscle	PREX2
TFPI4	2.25734e-22	0.685963	0.957	0.871	4.51467e-19	SmoothMuscle	TFPI
THBD2	2.83351e-22	0.316054	0.87	0.724	5.66703e-19	SmoothMuscle	THBD
BASP12	2.84839e-22	0.351211	0.896	0.774	5.69678e-19	SmoothMuscle	BASP1
LPHN32	4.19151e-22	0.275919	0.835	0.734	8.38301e-19	SmoothMuscle	LPHN3
PTGIR1	5.8104e-22	0.571657	0.774	0.829	1.16208e-18	SmoothMuscle	PTGIR
PRDM61	6.55381e-22	0.502603	0.765	0.64	1.31076e-18	SmoothMuscle	PRDM6
NEGR14	7.97123e-22	0.783535	0.87	0.817	1.59425e-18	SmoothMuscle	NEGR1
ADAM191	4.91308e-21	0.362301	0.774	0.574	9.82616e-18	SmoothMuscle	ADAM19
PMP221	6.04555e-21	0.77983	0.826	0.747	1.20911e-17	SmoothMuscle	PMP22
BNC23	6.1355e-21	0.251514	0.904	0.805	1.2271e-17	SmoothMuscle	BNC2
LDB22	1.56259e-20	0.432525	0.974	0.912	3.12518e-17	SmoothMuscle	LDB2
PRELP1	1.74332e-20	0.49812	0.783	0.738	3.48665e-17	SmoothMuscle	PRELP
DCN1	1.94863e-20	0.662347	0.817	0.826	3.89725e-17	SmoothMuscle	DCN
SCN7A1	4.21562e-20	0.476448	0.809	0.794	8.43125e-17	SmoothMuscle	SCN7A
STAT42	4.91642e-20	0.652608	0.757	0.532	9.83284e-17	SmoothMuscle	STAT4
FBXL75	6.76681e-20	0.960851	0.843	0.641	1.35336e-16	SmoothMuscle	FBXL7
ARHGAP63	1.58002e-19	0.577449	0.87	0.785	3.16004e-16	SmoothMuscle	ARHGAP6
COL1A21	2.1584e-19	0.839387	0.757	0.694	4.31679e-16	SmoothMuscle	COL1A2
CNTN42	2.97314e-19	0.580985	0.896	0.844	5.94628e-16	SmoothMuscle	CNTN4
SOCS21	4.59288e-19	0.315187	0.791	0.448	9.18575e-16	SmoothMuscle	SOCS2
SLC8A14	5.64178e-19	0.348608	0.922	0.761	1.12836e-15	SmoothMuscle	SLC8A1
RP11-665G4.11	8.40689e-19	0.268053	0.809	0.633	1.68138e-15	SmoothMuscle	RP11-665G4.1
RRAD1	8.87144e-19	0.37212	0.817	0.634	1.77429e-15	SmoothMuscle	RRAD
DKK31	9.1847e-19	0.602547	0.765	0.686	1.83694e-15	SmoothMuscle	DKK3
UACA2	1.33712e-18	0.651825	0.791	0.581	2.67424e-15	SmoothMuscle	UACA
KCNQ52	2.21556e-18	0.564979	0.791	0.674	4.43113e-15	SmoothMuscle	KCNQ5
TNFRSF21	9.27439e-18	0.611996	0.765	0.596	1.85488e-14	SmoothMuscle	TNFRSF21
NRP13	3.68039e-17	0.365545	0.904	0.754	7.36079e-14	SmoothMuscle	NRP1
ADAMTS121	3.57883e-16	0.306693	0.765	0.81	7.15767e-13	SmoothMuscle	ADAMTS12
SAMD51	5.76693e-16	0.737757	0.826	0.798	1.15339e-12	SmoothMuscle	SAMD5
TMEM1083	6.32217e-16	0.341552	0.852	0.648	1.26443e-12	SmoothMuscle	TMEM108
LPHN22	6.55676e-16	0.472531	0.922	0.855	1.31135e-12	SmoothMuscle	LPHN2
LBH2	8.14438e-16	0.504254	0.861	0.712	1.62888e-12	SmoothMuscle	LBH
TCF44	8.225e-16	0.581283	0.843	0.819	1.645e-12	SmoothMuscle	TCF4
RBMS34	3.7266e-15	0.535776	0.974	0.921	7.45321e-12	SmoothMuscle	RBMS3
LPL1	4.35093e-15	0.571539	0.765	0.595	8.70186e-12	SmoothMuscle	LPL
NBL11	5.48251e-15	0.555688	0.783	0.752	1.0965e-11	SmoothMuscle	NBL1
ARHGDIB4	1.6037e-14	0.656935	0.887	0.806	3.2074e-11	SmoothMuscle	ARHGDIB
AP000304.121	2.29371e-14	0.41372	0.861	0.624	4.58742e-11	SmoothMuscle	AP000304.12
NR2F1	4.10806e-14	0.545011	0.696	0.551	8.21612e-11	SmoothMuscle	NR2F1
RARRES22	5.34122e-14	0.454345	0.843	0.821	1.06824e-10	SmoothMuscle	RARRES2
AC007319.12	5.47532e-14	0.630682	0.887	0.821	1.09506e-10	SmoothMuscle	AC007319.1
CERS64	5.59368e-14	0.497734	0.843	0.718	1.11874e-10	SmoothMuscle	CERS6
VIM4	2.25308e-13	0.559813	0.896	0.88	4.50616e-10	SmoothMuscle	VIM
AOC32	4.95738e-13	0.541619	0.774	0.768	9.91475e-10	SmoothMuscle	AOC3
FOXF11	7.26515e-13	0.439669	0.748	0.8	1.45303e-09	SmoothMuscle	FOXF1
FRMD4A2	7.86066e-13	0.461085	0.852	0.757	1.57213e-09	SmoothMuscle	FRMD4A
THY1	1.15697e-12	0.355002	0.687	0.662	2.31395e-09	SmoothMuscle	THY1
COL6A31	1.36497e-12	0.579288	0.722	0.719	2.72994e-09	SmoothMuscle	COL6A3
CASC152	1.80461e-12	0.620379	0.791	0.783	3.60922e-09	SmoothMuscle	CASC15
MGP3	2.54027e-12	0.559835	0.93	0.932	5.08055e-09	SmoothMuscle	MGP
CACNA1D2	2.55174e-12	0.639146	0.739	0.644	5.10348e-09	SmoothMuscle	CACNA1D
ETS14	2.572e-12	0.433132	0.757	0.619	5.144e-09	SmoothMuscle	ETS1
LINC01099	2.91801e-12	0.528651	0.678	0.618	5.83601e-09	SmoothMuscle	LINC01099
FBLN12	4.23219e-12	0.279215	0.765	0.77	8.46438e-09	SmoothMuscle	FBLN1
BMPER1	6.86847e-12	0.807155	0.713	0.782	1.37369e-08	SmoothMuscle	BMPER
FAT31	8.80288e-12	0.307856	0.73	0.72	1.76058e-08	SmoothMuscle	FAT3
MEF2C3	2.80129e-11	0.52844	0.852	0.797	5.60257e-08	SmoothMuscle	MEF2C
CACNA2D13	4.28538e-11	0.591043	0.843	0.792	8.57076e-08	SmoothMuscle	CACNA2D1
DIRC3	6.6188e-11	0.437052	0.774	0.729	1.32376e-07	SmoothMuscle	DIRC3
HYAL22	1.12949e-10	0.27285	0.878	0.857	2.25898e-07	SmoothMuscle	HYAL2
ARHGAP155	1.27827e-10	0.276642	0.87	0.806	2.55654e-07	SmoothMuscle	ARHGAP15
BACH24	1.38267e-10	0.475496	0.722	0.751	2.76535e-07	SmoothMuscle	BACH2
SYN32	1.42692e-10	0.446665	0.791	0.677	2.85384e-07	SmoothMuscle	SYN3
RP11-307P5.1	1.4431e-10	0.624588	0.713	0.796	2.8862e-07	SmoothMuscle	RP11-307P5.1
LMCD12	1.44808e-10	0.57146	0.783	0.756	2.89617e-07	SmoothMuscle	LMCD1
TMEM2042	1.59529e-10	0.604739	0.748	0.82	3.19058e-07	SmoothMuscle	TMEM204
EMP36	1.62045e-10	0.362283	0.887	0.772	3.24089e-07	SmoothMuscle	EMP3
MIR4435-1HG3	1.88387e-10	0.786425	0.748	0.674	3.76774e-07	SmoothMuscle	MIR4435-1HG
TIMP34	1.8953e-10	0.549293	0.957	0.891	3.7906e-07	SmoothMuscle	TIMP3
RCAN22	2.41525e-10	0.38488	0.687	0.527	4.8305e-07	SmoothMuscle	RCAN2
PSAP3	3.12203e-10	0.460613	0.93	0.911	6.24407e-07	SmoothMuscle	PSAP
SLC27A41	4.33445e-10	0.390055	0.922	0.809	8.66891e-07	SmoothMuscle	SLC27A4
MT-ND12	4.99459e-10	0.450652	0.913	0.755	9.98919e-07	SmoothMuscle	MT-ND1
DACH13	6.12278e-10	0.650103	0.765	0.779	1.22456e-06	SmoothMuscle	DACH1
LURAP1L2	8.29051e-10	0.545287	0.835	0.84	1.6581e-06	SmoothMuscle	LURAP1L
PFN13	9.25396e-10	0.442484	0.939	0.924	1.85079e-06	SmoothMuscle	PFN1
GJA41	1.02048e-09	0.800861	0.713	0.817	2.04096e-06	SmoothMuscle	GJA4
OSBPL61	1.08254e-09	0.420079	0.774	0.724	2.16508e-06	SmoothMuscle	OSBPL6
SETBP17	1.26433e-09	0.572962	0.783	0.822	2.52865e-06	SmoothMuscle	SETBP1
ADAMTS9	1.28568e-09	0.629921	0.678	0.525	2.57136e-06	SmoothMuscle	ADAMTS9
CRISPLD2	1.85367e-09	0.66836	0.67	0.694	3.70733e-06	SmoothMuscle	CRISPLD2
CD248	2.4835e-09	0.502614	0.617	0.384	4.96701e-06	SmoothMuscle	CD248
EFNA54	2.59771e-09	0.555075	0.8	0.716	5.19541e-06	SmoothMuscle	EFNA5
TCF211	6.48835e-09	0.448247	0.687	0.767	1.29767e-05	SmoothMuscle	TCF21
NCALD5	7.85077e-09	0.477021	0.783	0.828	1.57015e-05	SmoothMuscle	NCALD
ABCC91	8.51298e-09	0.438289	0.739	0.598	1.7026e-05	SmoothMuscle	ABCC9
SPON21	8.58037e-09	0.41715	0.722	0.751	1.71607e-05	SmoothMuscle	SPON2
MEG31	1.36202e-08	0.374312	0.626	0.473	2.72403e-05	SmoothMuscle	MEG3
FHL11	1.52764e-08	0.273388	0.843	0.8	3.05529e-05	SmoothMuscle	FHL1
AQP11	1.7024e-08	0.3389	0.948	0.905	3.4048e-05	SmoothMuscle	AQP1
ZNF3311	2.62326e-08	0.576892	0.713	0.64	5.24651e-05	SmoothMuscle	ZNF331
ACTB5	3.89248e-08	0.323215	1	0.989	7.78497e-05	SmoothMuscle	ACTB
HES13	4.25192e-08	0.529932	0.696	0.683	8.50383e-05	SmoothMuscle	HES1
ASAP15	6.04994e-08	0.439538	0.817	0.79	0.000120999	SmoothMuscle	ASAP1
CYBA5	8.3278e-08	0.302988	0.93	0.872	0.000166556	SmoothMuscle	CYBA
MOB3B3	9.30114e-08	0.371712	0.757	0.724	0.000186023	SmoothMuscle	MOB3B
TMEM178B1	1.57708e-07	0.254316	0.704	0.72	0.000315417	SmoothMuscle	TMEM178B
CXCR43	1.99133e-07	0.277234	0.635	0.458	0.000398265	SmoothMuscle	CXCR4
CENPP1	2.31885e-07	0.303376	0.783	0.665	0.000463771	SmoothMuscle	CENPP
TUBA1A1	5.61623e-07	0.447947	0.843	0.867	0.00112325	SmoothMuscle	TUBA1A
TIMP17	6.19996e-07	0.344692	0.748	0.744	0.00123999	SmoothMuscle	TIMP1
AKAP123	1.4673e-06	0.425463	0.652	0.634	0.0029346	SmoothMuscle	AKAP12
GHR4	2.96355e-06	0.563867	0.704	0.724	0.00592711	SmoothMuscle	GHR
PCDH71	4.02388e-06	0.272773	0.678	0.586	0.00804775	SmoothMuscle	PCDH7
