## Supplementary Table 4 for "Intratumoural heterogeneity and immune modulation in lung adenocarcinoma of female smokers and never smokers"

### Sheet: AT2
	V1	p_val	avg_logFC	pct.1	pct.2	p_val_adj	cluster	gene	diff	clusterID
1	PGC1	0	0.859415	0.996	0.963	0	2	PGC	0.033	AT2
2	SFTPC1	0	0.850047	1	1	0	2	SFTPC	0	AT2
3	SFTPA11	0	0.816833	1	0.999	0	2	SFTPA1	0.001	AT2
4	ZNF385B1	0	0.800273	0.998	0.961	0	2	ZNF385B	0.037	AT2
5	WIF11	0	0.797278	0.997	0.977	0	2	WIF1	0.02	AT2
6	SFTPA21	0	0.795811	1	0.998	0	2	SFTPA2	0.002	AT2
7	LRRK21	0	0.792978	0.994	0.961	0	2	LRRK2	0.033	AT2
8	NAPSA1	0	0.78089	1	0.992	0	2	NAPSA	0.008	AT2
9	HHIP1	0	0.747178	0.992	0.964	0	2	HHIP	0.028	AT2
10	SFTPD1	0	0.746966	1	0.99	0	2	SFTPD	0.01	AT2
11	ACOXL1	0	0.726659	0.998	0.973	0	2	ACOXL	0.025	AT2
12	LAMP31	0	0.66123	0.985	0.934	0	2	LAMP3	0.051	AT2
13	CTSH	0	0.631161	0.999	0.989	0	2	CTSH	0.01	AT2
14	AFF31	0	0.63111	0.995	0.97	0	2	AFF3	0.025	AT2
15	ABCA31	0	0.603091	0.987	0.948	0	2	ABCA3	0.039	AT2
16	AGBL11	0	0.602001	0.979	0.938	0	2	AGBL1	0.041	AT2
17	SFTPB1	0	0.601574	1	1	0	2	SFTPB	0	AT2
18	ERBB41	0	0.59216	0.993	0.971	0	2	ERBB4	0.022	AT2
19	NTN41	0	0.588388	0.989	0.944	0	2	NTN4	0.045	AT2
20	CACNB41	0	0.570003	0.984	0.937	0	2	CACNB4	0.047	AT2
21	KCNJ151	0	0.555621	0.979	0.91	0	2	KCNJ15	0.069	AT2
22	PID11	0	0.537994	0.986	0.944	0	2	PID1	0.042	AT2
23	ANK31	0	0.534103	0.997	0.984	0	2	ANK3	0.013	AT2
24	DLG21	0	0.507502	0.989	0.955	0	2	DLG2	0.034	AT2
25	NPC2	0	0.498405	1	0.993	0	2	NPC2	0.007	AT2
26	C16orf89	0	0.492179	0.985	0.941	0	2	C16orf89	0.044	AT2
27	FABP5	0	0.478564	0.996	0.975	0	2	FABP5	0.021	AT2
28	FAM155A1	0	0.473154	0.983	0.933	0	2	FAM155A	0.05	AT2
29	PRKD11	0	0.470103	0.982	0.927	0	2	PRKD1	0.055	AT2
30	TMEM1631	0	0.465318	0.957	0.846	0	2	TMEM163	0.111	AT2
31	PDE4D1	0	0.46339	0.999	0.991	0	2	PDE4D	0.008	AT2
32	LEPREL11	0	0.45993	0.972	0.933	0	2	LEPREL1	0.039	AT2
33	CXCL17	0	0.450645	0.985	0.95	0	2	CXCL17	0.035	AT2
34	SLPI	0	0.439115	1	0.997	0	2	SLPI	0.003	AT2
35	MACROD21	0	0.421129	0.998	0.988	0	2	MACROD2	0.01	AT2
36	PLA2G1B	0	0.419767	0.966	0.911	0	2	PLA2G1B	0.055	AT2
37	MID1IP1	0	0.419079	0.975	0.903	0	2	MID1IP1	0.072	AT2
38	AQP3	0	0.412522	0.964	0.896	0	2	AQP3	0.068	AT2
39	SLC34A21	0	0.412215	0.993	0.977	0	2	SLC34A2	0.016	AT2
40	CCDC141	0	0.402656	0.935	0.881	0	2	CCDC141	0.054	AT2
41	SCD	0	0.395331	0.978	0.939	0	2	SCD	0.039	AT2
42	CSF3R	0	0.380506	0.94	0.862	0	2	CSF3R	0.078	AT2
43	MSMO1	0	0.373914	0.972	0.916	0	2	MSMO1	0.056	AT2
44	NECAB1	0	0.372516	0.958	0.918	0	2	NECAB1	0.04	AT2
45	EPHX1	0	0.362765	0.97	0.907	0	2	EPHX1	0.063	AT2
46	CHI3L2	0	0.35716	0.969	0.918	0	2	CHI3L2	0.051	AT2
47	PTPRD1	0	0.329653	0.983	0.948	0	2	PTPRD	0.035	AT2
48	C4BPA	0	0.328271	0.878	0.736	0	2	C4BPA	0.142	AT2
49	RP11-238K6.1	0	0.327946	0.91	0.884	0	2	RP11-238K6.1	0.026	AT2
50	CA2	0	0.322621	0.95	0.888	0	2	CA2	0.062	AT2
51	TOX1	0	0.320199	0.947	0.916	0	2	TOX	0.031	AT2
52	SCN1A	0	0.318987	0.879	0.816	0	2	SCN1A	0.063	AT2
53	PTPN131	0	0.31766	0.953	0.905	0	2	PTPN13	0.048	AT2
54	TNIK	0	0.317128	0.968	0.921	0	2	TNIK	0.047	AT2
55	PTGFR	0	0.314649	0.87	0.852	0	2	PTGFR	0.018	AT2
56	MALL	0	0.30705	0.938	0.876	0	2	MALL	0.062	AT2
57	AC096670.3	0	0.306993	0.904	0.895	0	2	AC096670.3	0.009	AT2
58	HMGCS1	0	0.304248	0.965	0.916	0	2	HMGCS1	0.049	AT2
59	BMP1	0	0.30052	0.889	0.848	0	2	BMP1	0.041	AT2
60	ACADL	0	0.297497	0.949	0.923	0	2	ACADL	0.026	AT2
61	TFPI	0	0.288696	0.96	0.923	0	2	TFPI	0.037	AT2
62	LHFPL3	0	0.287194	0.883	0.837	0	2	LHFPL3	0.046	AT2
63	PARM11	0	0.286198	0.914	0.844	0	2	PARM1	0.07	AT2
64	ACSL4	0	0.283354	0.95	0.889	0	2	ACSL4	0.061	AT2
65	FGFR2	0	0.277879	0.966	0.935	0	2	FGFR2	0.031	AT2
66	PIGR	0	0.26995	0.947	0.909	0	2	PIGR	0.038	AT2
67	AGR2	0	0.269641	0.982	0.94	0	2	AGR2	0.042	AT2
68	AC007970.1	0	0.268608	0.909	0.873	0	2	AC007970.1	0.036	AT2
69	SLC22A31	0	0.261557	0.903	0.823	0	2	SLC22A3	0.08	AT2
70	CYB5A	0	0.258987	0.995	0.985	0	2	CYB5A	0.01	AT2
71	SLC7A2	0	0.253571	0.941	0.901	0	2	SLC7A2	0.04	AT2
72	VEPH1	0	0.251116	0.942	0.912	0	2	VEPH1	0.03	AT2
73	ALPL	0	0.250827	0.872	0.819	0	2	ALPL	0.053	AT2
74	LRRK22	0	1.18701	0.994	0.961	0	3	LRRK2	0.033	AT2
75	ZNF385B2	0	1.17015	0.997	0.961	0	3	ZNF385B	0.036	AT2
76	ACOXL2	0	1.09753	0.997	0.973	0	3	ACOXL	0.024	AT2
77	AGBL12	0	0.949942	0.976	0.938	0	3	AGBL1	0.038	AT2
78	AFF32	0	0.934364	0.992	0.971	0	3	AFF3	0.021	AT2
79	ERBB42	0	0.931185	0.992	0.971	0	3	ERBB4	0.021	AT2
80	CACNB42	0	0.893617	0.978	0.938	0	3	CACNB4	0.04	AT2
81	ANK32	0	0.867834	0.997	0.984	0	3	ANK3	0.013	AT2
82	MACROD22	0	0.836822	0.998	0.988	0	3	MACROD2	0.01	AT2
83	DLG22	0	0.827854	0.985	0.956	0	3	DLG2	0.029	AT2
84	HHIP2	0	0.8079	0.985	0.965	0	3	HHIP	0.02	AT2
85	NTN42	0	0.797291	0.982	0.945	0	3	NTN4	0.037	AT2
86	PID12	0	0.790704	0.977	0.944	0	3	PID1	0.033	AT2
87	PDE4D2	0	0.782435	0.999	0.992	0	3	PDE4D	0.007	AT2
88	ABCA32	0	0.782384	0.979	0.948	0	3	ABCA3	0.031	AT2
89	FAM155A2	0	0.773838	0.979	0.934	0	3	FAM155A	0.045	AT2
90	KCNJ152	0	0.767137	0.97	0.91	0	3	KCNJ15	0.06	AT2
91	WIF12	0	0.764165	0.989	0.978	0	3	WIF1	0.011	AT2
92	TMEM1632	0	0.738676	0.946	0.847	0	3	TMEM163	0.099	AT2
93	LEPREL12	0	0.71958	0.964	0.934	0	3	LEPREL1	0.03	AT2
94	PTPRD2	0	0.708773	0.981	0.948	0	3	PTPRD	0.033	AT2
95	PRKD12	0	0.648596	0.973	0.928	0	3	PRKD1	0.045	AT2
96	CCDC1411	0	0.635329	0.922	0.882	0	3	CCDC141	0.04	AT2
97	TOX2	0	0.606757	0.94	0.917	0	3	TOX	0.023	AT2
98	CSF3R1	0	0.602383	0.922	0.864	0	3	CSF3R	0.058	AT2
99	AC096670.31	0	0.593662	0.903	0.895	0	3	AC096670.3	0.008	AT2
100	TNIK1	0	0.564988	0.961	0.921	0	3	TNIK	0.04	AT2
101	NECAB11	0	0.562504	0.953	0.919	0	3	NECAB1	0.034	AT2
102	RP11-238K6.11	0	0.55743	0.899	0.885	0	3	RP11-238K6.1	0.014	AT2
103	PTPN132	0	0.550124	0.946	0.905	0	3	PTPN13	0.041	AT2
104	LHFPL31	0	0.5202	0.862	0.839	0	3	LHFPL3	0.023	AT2
105	PTGFR1	0	0.517467	0.845	0.854	0	3	PTGFR	0.009	AT2
106	SFTPB2	0	0.514086	1	1	0	3	SFTPB	0	AT2
107	PTPRG1	0	0.511287	0.976	0.954	0	3	PTPRG	0.022	AT2
108	SCN1A1	0	0.50944	0.845	0.819	0	3	SCN1A	0.026	AT2
109	PARM12	0	0.499243	0.903	0.845	0	3	PARM1	0.058	AT2
110	ACADL1	0	0.497496	0.946	0.923	0	3	ACADL	0.023	AT2
111	AC010127.3	0	0.483515	0.886	0.793	0	3	AC010127.3	0.093	AT2
112	RP11-325F22.5	0	0.48314	0.813	0.827	0	3	RP11-325F22.5	0.014	AT2
113	CACHD1	0	0.479051	0.9	0.901	0	3	CACHD1	0.001	AT2
114	ACSL41	0	0.478676	0.921	0.891	0	3	ACSL4	0.03	AT2
115	FNIP21	0	0.476987	0.931	0.884	0	3	FNIP2	0.047	AT2
116	DLC1	0	0.471668	0.981	0.969	0	3	DLC1	0.012	AT2
117	BMP11	0	0.466749	0.868	0.85	0	3	BMP1	0.018	AT2
118	PGC2	0	0.457383	0.981	0.964	0	3	PGC	0.017	AT2
119	LAMP32	0	0.457022	0.947	0.937	0	3	LAMP3	0.01	AT2
120	AC007970.11	0	0.449925	0.899	0.874	0	3	AC007970.1	0.025	AT2
121	PRKG1	0	0.44613	0.989	0.975	0	3	PRKG1	0.014	AT2
122	ARHGEF381	0	0.444678	0.88	0.822	0	3	ARHGEF38	0.058	AT2
123	SFTPA12	0	0.433278	1	0.999	0	3	SFTPA1	0.001	AT2
124	SLC7A21	0	0.429501	0.914	0.903	0	3	SLC7A2	0.011	AT2
125	GLCCI11	0	0.419982	0.969	0.946	0	3	GLCCI1	0.023	AT2
126	GLS	0	0.418217	0.952	0.919	0	3	GLS	0.033	AT2
127	SFTPA22	0	0.40776	0.999	0.998	0	3	SFTPA2	0.001	AT2
128	FOXP21	0	0.395528	0.947	0.946	0	3	FOXP2	0.001	AT2
129	NAPSA2	0	0.379627	0.998	0.992	0	3	NAPSA	0.006	AT2
130	SFTPC2	0	0.378808	1	1	0	3	SFTPC	0	AT2
131	RP11-156K13.11	0	0.375596	0.855	0.835	0	3	RP11-156K13.1	0.02	AT2
132	FGFR21	0	0.374471	0.943	0.937	0	3	FGFR2	0.006	AT2
133	VEPH11	0	0.36808	0.916	0.914	0	3	VEPH1	0.002	AT2
134	RASGRF1	0	0.356932	0.82	0.841	0	3	RASGRF1	0.021	AT2
135	LHFP	0	0.355458	0.967	0.943	0	3	LHFP	0.024	AT2
136	SLC22A32	0	0.345236	0.851	0.827	0	3	SLC22A3	0.024	AT2
137	TFPI1	0	0.341808	0.926	0.925	0	3	TFPI	0.001	AT2
138	DCC	0	0.323261	0.892	0.9	0	3	DCC	0.008	AT2
139	RP11-2E17.1	0	0.32277	0.909	0.876	0	3	RP11-2E17.1	0.033	AT2
140	IL20RA	0	0.317459	0.883	0.848	0	3	IL20RA	0.035	AT2
141	AC017060.1	0	0.308237	0.814	0.788	0	3	AC017060.1	0.026	AT2
142	COLEC12	0	0.308122	0.823	0.831	0	3	COLEC12	0.008	AT2
143	HMGCS11	0	0.303766	0.938	0.918	0	3	HMGCS1	0.02	AT2
144	SORBS1	0	0.292212	0.891	0.863	0	3	SORBS1	0.028	AT2
145	RP11-286E11.1	0	0.288985	0.92	0.906	0	3	RP11-286E11.1	0.014	AT2
146	RP11-444D3.1	0	0.276667	0.862	0.888	0	3	RP11-444D3.1	0.026	AT2
147	SFTPD2	0	0.27582	0.994	0.99	0	3	SFTPD	0.004	AT2
148	SLC34A22	0	0.272847	0.976	0.978	0	3	SLC34A2	0.002	AT2
149	SCTR	0	0.268239	0.759	0.723	0	3	SCTR	0.036	AT2
150	GPR116	0	0.257435	0.909	0.9	0	3	GPR116	0.009	AT2
151	RP11-729I10.2	0	0.256082	0.739	0.69	0	3	RP11-729I10.2	0.049	AT2
152	RP11-59N23.3	0	0.252325	0.725	0.708	0	3	RP11-59N23.3	0.017	AT2
153	SLC46A2	0	0.251686	0.774	0.791	0	3	SLC46A2	0.017	AT2
154	LMO3	1.11954e-297	0.30111	0.886	0.89	2.23908e-294	3	LMO3	0.004	AT2
155	SOX5	1.43972e-285	0.275713	0.863	0.889	2.87945e-282	3	SOX5	0.026	AT2
156	SORBS2	1.19599e-261	0.253748	0.879	0.862	2.39197e-258	3	SORBS2	0.017	AT2
157	ALPL1	4.01993e-260	0.304709	0.804	0.824	8.03985e-257	3	ALPL	0.02	AT2
158	TTN	3.88429e-259	0.2697	0.709	0.714	7.76857e-256	3	TTN	0.005	AT2
159	ITGB6	4.19122e-249	0.28318	0.875	0.871	8.38243e-246	3	ITGB6	0.004	AT2
160	PCDH9	3.95312e-242	0.339062	0.811	0.876	7.90623e-239	3	PCDH9	0.065	AT2
161	LINC00478	2.58238e-238	0.270106	0.935	0.927	5.16476e-235	3	LINC00478	0.008	AT2
162	AC079630.4	7.26114e-218	0.253858	0.723	0.757	1.45223e-214	3	AC079630.4	0.034	AT2
163	CFTR	5.15771e-182	0.370059	0.764	0.822	1.03154e-178	3	CFTR	0.058	AT2
164	EFNA5	5.17329e-159	0.258263	0.745	0.765	1.03466e-155	3	EFNA5	0.02	AT2
165	ABCC9	1.0358e-145	0.311569	0.688	0.732	2.07161e-142	3	ABCC9	0.044	AT2
166	SLC4A4	2.60528e-133	0.256681	0.761	0.842	5.21056e-130	3	SLC4A4	0.081	AT2
167	SFTPC3	0	0.979463	1	1	0	6	SFTPC	0	AT2
168	SFTPD3	0	0.928185	1	0.99	0	6	SFTPD	0.01	AT2
169	NAPSA3	0	0.919254	1	0.992	0	6	NAPSA	0.008	AT2
170	PGC3	0	0.899541	0.995	0.963	0	6	PGC	0.032	AT2
171	SFTPA13	0	0.893139	1	0.999	0	6	SFTPA1	0.001	AT2
172	SFTPA23	0	0.890778	1	0.998	0	6	SFTPA2	0.002	AT2
173	CTSH1	0	0.785893	1	0.989	0	6	CTSH	0.011	AT2
174	C16orf891	0	0.701711	0.991	0.942	0	6	C16orf89	0.049	AT2
175	LAMP33	0	0.688336	0.989	0.935	0	6	LAMP3	0.054	AT2
176	FABP51	0	0.679607	0.998	0.975	0	6	FABP5	0.023	AT2
177	SLPI1	0	0.677203	1	0.997	0	6	SLPI	0.003	AT2
178	NPC21	0	0.662334	1	0.993	0	6	NPC2	0.007	AT2
179	WIF13	0	0.60757	0.995	0.977	0	6	WIF1	0.018	AT2
180	SFTPB3	0	0.597912	1	1	0	6	SFTPB	0	AT2
181	CXCL171	0	0.582008	0.992	0.95	0	6	CXCL17	0.042	AT2
182	HHIP3	0	0.551048	0.991	0.965	0	6	HHIP	0.026	AT2
183	AQP31	0	0.540238	0.977	0.897	0	6	AQP3	0.08	AT2
184	SLC34A23	0	0.537051	0.997	0.977	0	6	SLC34A2	0.02	AT2
185	PLA2G1B1	0	0.485324	0.968	0.912	0	6	PLA2G1B	0.056	AT2
186	MID1IP11	0	0.477025	0.978	0.905	0	6	MID1IP1	0.073	AT2
187	EEF1A1	0	0.462181	1	0.993	0	6	EEF1A1	0.007	AT2
188	CHI3L21	0	0.449621	0.978	0.919	0	6	CHI3L2	0.059	AT2
189	STEAP1B	0	0.445619	0.997	0.98	0	6	STEAP1B	0.017	AT2
190	SCD1	0	0.444391	0.983	0.94	0	6	SCD	0.043	AT2
191	MT-CO3	0	0.436441	0.997	0.972	0	6	MT-CO3	0.025	AT2
192	XPO5	0	0.424854	0.986	0.903	0	6	XPO5	0.083	AT2
193	ABCA33	0	0.416187	0.991	0.948	0	6	ABCA3	0.043	AT2
194	MALL1	0	0.409917	0.952	0.877	0	6	MALL	0.075	AT2
195	CYB5A1	0	0.406452	0.997	0.985	0	6	CYB5A	0.012	AT2
196	MT-CO1	0	0.406328	0.995	0.961	0	6	MT-CO1	0.034	AT2
197	AGR21	0	0.395144	0.984	0.941	0	6	AGR2	0.043	AT2
198	MSMO11	0	0.392192	0.977	0.917	0	6	MSMO1	0.06	AT2
199	EPHX11	0	0.383762	0.974	0.908	0	6	EPHX1	0.066	AT2
200	RPL3	0	0.37738	0.992	0.953	0	6	RPL3	0.039	AT2
201	CD63	0	0.37619	0.997	0.969	0	6	CD63	0.028	AT2
202	LRRK23	0	0.369991	0.994	0.962	0	6	LRRK2	0.032	AT2
203	PIGR1	0	0.354257	0.968	0.909	0	6	PIGR	0.059	AT2
204	RPL34	0	0.346072	0.995	0.965	0	6	RPL34	0.03	AT2
205	S100A14	0	0.345328	0.97	0.897	0	6	S100A14	0.073	AT2
206	MT-CYB	0	0.330525	0.979	0.906	0	6	MT-CYB	0.073	AT2
207	C4BPA1	0	0.326401	0.92	0.737	0	6	C4BPA	0.183	AT2
208	CA21	0	0.324175	0.96	0.889	0	6	CA2	0.071	AT2
209	ZNF385B3	0	0.323881	0.995	0.962	0	6	ZNF385B	0.033	AT2
210	C3	0	0.313279	0.946	0.845	0	6	C3	0.101	AT2
211	RPL23A	0	0.312459	0.987	0.944	0	6	RPL23A	0.043	AT2
212	KCNJ153	0	0.307271	0.984	0.911	0	6	KCNJ15	0.073	AT2
213	ACOXL3	0	0.304656	0.996	0.973	0	6	ACOXL	0.023	AT2
214	NTN43	0	0.299376	0.989	0.945	0	6	NTN4	0.044	AT2
215	SDC4	0	0.291882	0.966	0.894	0	6	SDC4	0.072	AT2
216	PTMA	0	0.287734	0.999	0.99	0	6	PTMA	0.009	AT2
217	MT-ND1	0	0.283883	0.952	0.849	0	6	MT-ND1	0.103	AT2
218	GSTP1	0	0.282678	0.997	0.98	0	6	GSTP1	0.017	AT2
219	GKN2	0	0.282662	0.962	0.909	0	6	GKN2	0.053	AT2
220	RPL21	0	0.282184	0.988	0.949	0	6	RPL21	0.039	AT2
221	NUPR1	0	0.280836	0.983	0.934	0	6	NUPR1	0.049	AT2
222	MT-CO2	0	0.271285	0.983	0.934	0	6	MT-CO2	0.049	AT2
223	FTL	0	0.270356	1	0.997	0	6	FTL	0.003	AT2
224	RPS18	0	0.266013	0.977	0.898	0	6	RPS18	0.079	AT2
225	CST3	0	0.263272	0.998	0.98	0	6	CST3	0.018	AT2
226	FOS	0	0.263185	0.978	0.912	0	6	FOS	0.066	AT2
227	MT-ATP6	0	0.261175	0.95	0.838	0	6	MT-ATP6	0.112	AT2
228	C8orf4	0	0.257257	0.943	0.813	0	6	C8orf4	0.13	AT2
229	AGBL13	0	0.257005	0.978	0.939	0	6	AGBL1	0.039	AT2
230	MT-ND3	0	0.256115	0.973	0.894	0	6	MT-ND3	0.079	AT2
231	NPM1	0	0.252286	0.948	0.869	0	6	NPM1	0.079	AT2
232	RNASE1	0	0.250818	1	0.994	0	6	RNASE1	0.006	AT2
233	WFDC2	0	0.250673	0.977	0.93	0	6	WFDC2	0.047	AT2

### Sheet: AlveolarMacrophages
	V1	p_val	avg_logFC	pct.1	pct.2	p_val_adj	cluster	gene	diff	clusterID
1	LSAMP	0	2.78428	1	0.973	0	5	LSAMP	0.027	AlveolarMacrophages
2	PPARG	0	2.17619	0.99	0.837	0	5	PPARG	0.153	AlveolarMacrophages
3	PLXDC2	0	2.06473	0.998	0.915	0	5	PLXDC2	0.083	AlveolarMacrophages
4	DOCK8	0	1.78551	0.994	0.895	0	5	DOCK8	0.099	AlveolarMacrophages
5	STAC	0	1.57942	0.969	0.763	0	5	STAC	0.206	AlveolarMacrophages
6	MSR1	0	1.57284	0.966	0.807	0	5	MSR1	0.159	AlveolarMacrophages
7	ALOX5	0	1.54253	0.97	0.8	0	5	ALOX5	0.17	AlveolarMacrophages
8	SLC11A1	0	1.49856	0.963	0.796	0	5	SLC11A1	0.167	AlveolarMacrophages
9	FRMD4A	0	1.39176	0.973	0.818	0	5	FRMD4A	0.155	AlveolarMacrophages
10	GPCPD1	0	1.38601	0.963	0.791	0	5	GPCPD1	0.172	AlveolarMacrophages
11	CCDC88A	0	1.36503	0.952	0.751	0	5	CCDC88A	0.201	AlveolarMacrophages
12	ZEB2	0	1.35418	0.96	0.869	0	5	ZEB2	0.091	AlveolarMacrophages
13	SLC8A1	0	1.34068	0.965	0.822	0	5	SLC8A1	0.143	AlveolarMacrophages
14	UBE2E2	0	1.31332	0.99	0.921	0	5	UBE2E2	0.069	AlveolarMacrophages
15	MOB3B	0	1.30762	0.96	0.799	0	5	MOB3B	0.161	AlveolarMacrophages
16	MITF	0	1.28587	0.952	0.78	0	5	MITF	0.172	AlveolarMacrophages
17	ELMO1	0	1.22294	0.986	0.881	0	5	ELMO1	0.105	AlveolarMacrophages
18	TPRG1	0	1.21163	0.92	0.719	0	5	TPRG1	0.201	AlveolarMacrophages
19	KCNMA1	0	1.20771	0.973	0.846	0	5	KCNMA1	0.127	AlveolarMacrophages
20	DOCK10	0	1.20295	0.961	0.764	0	5	DOCK10	0.197	AlveolarMacrophages
21	PCED1B	0	1.18596	0.966	0.824	0	5	PCED1B	0.142	AlveolarMacrophages
22	GLIPR2	0	1.18412	0.966	0.848	0	5	GLIPR2	0.118	AlveolarMacrophages
23	OLR1	0	1.17812	0.936	0.769	0	5	OLR1	0.167	AlveolarMacrophages
24	CHN2	0	1.1489	0.977	0.851	0	5	CHN2	0.126	AlveolarMacrophages
25	ACSM3	0	1.13159	0.976	0.774	0	5	ACSM3	0.202	AlveolarMacrophages
26	ASAP1	0	1.12492	0.968	0.804	0	5	ASAP1	0.164	AlveolarMacrophages
27	KYNU	0	1.12024	0.926	0.759	0	5	KYNU	0.167	AlveolarMacrophages
28	OVCH1-AS1	0	1.1054	0.979	0.853	0	5	OVCH1-AS1	0.126	AlveolarMacrophages
29	MKRN3	0	1.04891	0.952	0.835	0	5	MKRN3	0.117	AlveolarMacrophages
30	ABCG1	0	1.04605	0.95	0.725	0	5	ABCG1	0.225	AlveolarMacrophages
31	PTPRC	0	1.04512	0.941	0.849	0	5	PTPRC	0.092	AlveolarMacrophages
32	ARHGAP18	0	1.02724	0.966	0.867	0	5	ARHGAP18	0.099	AlveolarMacrophages
33	FMNL2	0	1.02077	0.967	0.896	0	5	FMNL2	0.071	AlveolarMacrophages
34	MCF2L2	0	1.01392	0.927	0.747	0	5	MCF2L2	0.18	AlveolarMacrophages
35	RBPJ	0	1.00652	0.971	0.811	0	5	RBPJ	0.16	AlveolarMacrophages
36	IL1RAP	0	0.980179	0.947	0.768	0	5	IL1RAP	0.179	AlveolarMacrophages
37	TRHDE	0	0.969212	0.961	0.868	0	5	TRHDE	0.093	AlveolarMacrophages
38	AL163953.3	0	0.96383	0.919	0.829	0	5	AL163953.3	0.09	AlveolarMacrophages
39	MYO1F	0	0.954109	0.943	0.846	0	5	MYO1F	0.097	AlveolarMacrophages
40	TBXAS1	0	0.949821	0.944	0.76	0	5	TBXAS1	0.184	AlveolarMacrophages
41	SYK	0	0.945644	0.931	0.752	0	5	SYK	0.179	AlveolarMacrophages
42	MRC1L1	0	0.941447	0.921	0.71	0	5	MRC1L1	0.211	AlveolarMacrophages
43	WDR49	0	0.935963	0.987	0.934	0	5	WDR49	0.053	AlveolarMacrophages
44	ATP10A	0	0.92854	0.949	0.841	0	5	ATP10A	0.108	AlveolarMacrophages
45	INHBA	0	0.915062	0.876	0.719	0	5	INHBA	0.157	AlveolarMacrophages
46	ELMO1-AS1	0	0.891025	0.942	0.695	0	5	ELMO1-AS1	0.247	AlveolarMacrophages
47	CAMK1D	0	0.875008	0.96	0.869	0	5	CAMK1D	0.091	AlveolarMacrophages
48	C17orf64	0	0.871754	0.985	0.872	0	5	C17orf64	0.113	AlveolarMacrophages
49	SNX10	0	0.849027	0.914	0.698	0	5	SNX10	0.216	AlveolarMacrophages
50	ARHGAP15	0	0.844423	0.939	0.845	0	5	ARHGAP15	0.094	AlveolarMacrophages
51	ARL15	0	0.838743	0.966	0.884	0	5	ARL15	0.082	AlveolarMacrophages
52	PAG1	0	0.838743	0.955	0.701	0	5	PAG1	0.254	AlveolarMacrophages
53	MRC1	0	0.838013	0.93	0.714	0	5	MRC1	0.216	AlveolarMacrophages
54	HCK	0	0.825789	0.908	0.82	0	5	HCK	0.088	AlveolarMacrophages
55	MARCH1	0	0.8244	0.931	0.797	0	5	MARCH1	0.134	AlveolarMacrophages
56	KLHL29	0	0.819213	0.968	0.788	0	5	KLHL29	0.18	AlveolarMacrophages
57	PDE4B	0	0.811336	0.895	0.799	0	5	PDE4B	0.096	AlveolarMacrophages
58	HRH1	0	0.805308	0.923	0.556	0	5	HRH1	0.367	AlveolarMacrophages
59	RTN1	0	0.804621	0.964	0.865	0	5	RTN1	0.099	AlveolarMacrophages
60	LSAMP-AS1	0	0.79869	0.923	0.616	0	5	LSAMP-AS1	0.307	AlveolarMacrophages
61	ABHD5	0	0.795635	0.886	0.797	0	5	ABHD5	0.089	AlveolarMacrophages
62	RP11-16C1.3	0	0.792417	0.897	0.669	0	5	RP11-16C1.3	0.228	AlveolarMacrophages
63	RP11-286E11.11	0	0.785515	0.974	0.903	0	5	RP11-286E11.1	0.071	AlveolarMacrophages
64	LDLRAD4	0	0.785084	0.942	0.844	0	5	LDLRAD4	0.098	AlveolarMacrophages
65	RP11-426C22.5	0	0.780898	0.902	0.852	0	5	RP11-426C22.5	0.05	AlveolarMacrophages
66	MME	0	0.778885	0.936	0.884	0	5	MME	0.052	AlveolarMacrophages
67	CYP27A1	0	0.761978	0.881	0.769	0	5	CYP27A1	0.112	AlveolarMacrophages
68	PIK3R5	0	0.759971	0.848	0.755	0	5	PIK3R5	0.093	AlveolarMacrophages
69	SLC8A1-AS1	0	0.75909	0.922	0.753	0	5	SLC8A1-AS1	0.169	AlveolarMacrophages
70	MARCO	0	0.757271	0.937	0.868	0	5	MARCO	0.069	AlveolarMacrophages
71	IQGAP2	0	0.75677	0.877	0.8	0	5	IQGAP2	0.077	AlveolarMacrophages
72	KCNE1	0	0.75081	0.942	0.93	0	5	KCNE1	0.012	AlveolarMacrophages
73	KMO	0	0.74917	0.814	0.713	0	5	KMO	0.101	AlveolarMacrophages
74	GLDN	0	0.747322	0.905	0.716	0	5	GLDN	0.189	AlveolarMacrophages
75	GS1-600G8.5	0	0.727777	0.968	0.9	0	5	GS1-600G8.5	0.068	AlveolarMacrophages
76	GPRIN3	0	0.718038	0.856	0.764	0	5	GPRIN3	0.092	AlveolarMacrophages
77	FGD2	0	0.715473	0.877	0.692	0	5	FGD2	0.185	AlveolarMacrophages
78	CLEC7A	0	0.706741	0.83	0.639	0	5	CLEC7A	0.191	AlveolarMacrophages
79	LINC00903	0	0.706417	0.953	0.83	0	5	LINC00903	0.123	AlveolarMacrophages
80	NCEH1	0	0.70543	0.894	0.728	0	5	NCEH1	0.166	AlveolarMacrophages
81	APBB1IP	0	0.70138	0.897	0.793	0	5	APBB1IP	0.104	AlveolarMacrophages
82	PDE7B	0	0.689849	0.972	0.906	0	5	PDE7B	0.066	AlveolarMacrophages
83	ZNF804A	0	0.688016	0.892	0.702	0	5	ZNF804A	0.19	AlveolarMacrophages
84	AQP9	0	0.66848	0.857	0.705	0	5	AQP9	0.152	AlveolarMacrophages
85	DDX60L	0	0.668243	0.878	0.596	0	5	DDX60L	0.282	AlveolarMacrophages
86	MOGAT1	0	0.659074	0.955	0.718	0	5	MOGAT1	0.237	AlveolarMacrophages
87	ABCC3	0	0.650439	0.88	0.686	0	5	ABCC3	0.194	AlveolarMacrophages
88	ENTPD1-AS1	0	0.64788	0.927	0.795	0	5	ENTPD1-AS1	0.132	AlveolarMacrophages
89	RP5-1022P6.5	0	0.643995	0.914	0.697	0	5	RP5-1022P6.5	0.217	AlveolarMacrophages
90	CHST11	0	0.642741	0.909	0.864	0	5	CHST11	0.045	AlveolarMacrophages
91	AMICA1	0	0.639457	0.859	0.812	0	5	AMICA1	0.047	AlveolarMacrophages
92	CPVL	0	0.633647	0.917	0.757	0	5	CPVL	0.16	AlveolarMacrophages
93	EPB41L3	0	0.63328	0.903	0.862	0	5	EPB41L3	0.041	AlveolarMacrophages
94	PRAM1	0	0.63275	0.877	0.762	0	5	PRAM1	0.115	AlveolarMacrophages
95	RP11-246K15.1	0	0.624951	0.956	0.89	0	5	RP11-246K15.1	0.066	AlveolarMacrophages
96	CD5L	0	0.613689	0.958	0.872	0	5	CD5L	0.086	AlveolarMacrophages
97	GK	0	0.612379	0.824	0.699	0	5	GK	0.125	AlveolarMacrophages
98	WDFY4	0	0.611855	0.893	0.777	0	5	WDFY4	0.116	AlveolarMacrophages
99	CLEC12A	0	0.604951	0.93	0.755	0	5	CLEC12A	0.175	AlveolarMacrophages
100	SAMD4A	0	0.602977	0.899	0.788	0	5	SAMD4A	0.111	AlveolarMacrophages
101	VSIG4	0	0.599679	0.813	0.736	0	5	VSIG4	0.077	AlveolarMacrophages
102	CD86	0	0.595119	0.786	0.591	0	5	CD86	0.195	AlveolarMacrophages
103	SEMA3C	0	0.591657	0.855	0.797	0	5	SEMA3C	0.058	AlveolarMacrophages
104	AXL	0	0.585793	0.917	0.819	0	5	AXL	0.098	AlveolarMacrophages
105	SLCO2B1	0	0.580358	0.839	0.73	0	5	SLCO2B1	0.109	AlveolarMacrophages
106	FLI1	0	0.578114	0.94	0.847	0	5	FLI1	0.093	AlveolarMacrophages
107	FILIP1L	0	0.577002	0.937	0.686	0	5	FILIP1L	0.251	AlveolarMacrophages
108	FOXO1	0	0.576774	0.901	0.751	0	5	FOXO1	0.15	AlveolarMacrophages
109	ATP2B1	0	0.575087	0.897	0.837	0	5	ATP2B1	0.06	AlveolarMacrophages
110	LYZ	0	0.573516	0.969	0.917	0	5	LYZ	0.052	AlveolarMacrophages
111	SLC8B1	0	0.565135	0.795	0.605	0	5	SLC8B1	0.19	AlveolarMacrophages
112	UBASH3B	0	0.558666	0.786	0.666	0	5	UBASH3B	0.12	AlveolarMacrophages
113	LINC00970	0	0.557289	0.949	0.688	0	5	LINC00970	0.261	AlveolarMacrophages
114	ANXA1	0	0.5555	0.938	0.919	0	5	ANXA1	0.019	AlveolarMacrophages
115	CSF2RA	0	0.551595	0.81	0.674	0	5	CSF2RA	0.136	AlveolarMacrophages
116	B3GNT5	0	0.544744	0.811	0.694	0	5	B3GNT5	0.117	AlveolarMacrophages
117	MCTP1	0	0.544458	0.931	0.876	0	5	MCTP1	0.055	AlveolarMacrophages
118	ARSG	0	0.539327	0.815	0.667	0	5	ARSG	0.148	AlveolarMacrophages
119	TNFAIP2	0	0.536425	0.798	0.71	0	5	TNFAIP2	0.088	AlveolarMacrophages
120	MACC1	0	0.529918	0.903	0.822	0	5	MACC1	0.081	AlveolarMacrophages
121	MEGF9	0	0.529671	0.947	0.838	0	5	MEGF9	0.109	AlveolarMacrophages
122	CPED1	0	0.52808	0.899	0.848	0	5	CPED1	0.051	AlveolarMacrophages
123	CTSS	0	0.524919	0.918	0.815	0	5	CTSS	0.103	AlveolarMacrophages
124	TFEC	0	0.520408	0.801	0.698	0	5	TFEC	0.103	AlveolarMacrophages
125	DTNA	0	0.516131	0.92	0.809	0	5	DTNA	0.111	AlveolarMacrophages
126	RP11-13N12.1	0	0.513409	0.867	0.722	0	5	RP11-13N12.1	0.145	AlveolarMacrophages
127	TFRC	0	0.505612	0.781	0.726	0	5	TFRC	0.055	AlveolarMacrophages
128	TYMP	0	0.505232	0.794	0.661	0	5	TYMP	0.133	AlveolarMacrophages
129	ENTPD1	0	0.500704	0.816	0.682	0	5	ENTPD1	0.134	AlveolarMacrophages
130	WIPF1	0	0.499341	0.872	0.68	0	5	WIPF1	0.192	AlveolarMacrophages
131	AP000304.12	0	0.496639	0.922	0.681	0	5	AP000304.12	0.241	AlveolarMacrophages
132	NRP1	0	0.492468	0.885	0.765	0	5	NRP1	0.12	AlveolarMacrophages
133	CTSC	0	0.491699	0.92	0.863	0	5	CTSC	0.057	AlveolarMacrophages
134	PELI1	0	0.489607	0.875	0.736	0	5	PELI1	0.139	AlveolarMacrophages
135	PDE3B	0	0.484777	0.823	0.728	0	5	PDE3B	0.095	AlveolarMacrophages
136	RP11-638I2.8	0	0.480368	0.911	0.68	0	5	RP11-638I2.8	0.231	AlveolarMacrophages
137	RP11-13N12.2	0	0.47553	0.851	0.719	0	5	RP11-13N12.2	0.132	AlveolarMacrophages
138	TYROBP	0	0.473161	0.916	0.872	0	5	TYROBP	0.044	AlveolarMacrophages
139	TRPS1	0	0.469327	0.805	0.779	0	5	TRPS1	0.026	AlveolarMacrophages
140	GAS2L3	0	0.46228	0.863	0.669	0	5	GAS2L3	0.194	AlveolarMacrophages
141	GK-AS1	0	0.460424	0.755	0.613	0	5	GK-AS1	0.142	AlveolarMacrophages
142	NPL	0	0.459154	0.833	0.548	0	5	NPL	0.285	AlveolarMacrophages
143	ADTRP	0	0.458793	0.772	0.647	0	5	ADTRP	0.125	AlveolarMacrophages
144	SAMSN1	0	0.458222	0.725	0.659	0	5	SAMSN1	0.066	AlveolarMacrophages
145	NABP1	0	0.453957	0.765	0.603	0	5	NABP1	0.162	AlveolarMacrophages
146	PLAUR	0	0.45191	0.753	0.582	0	5	PLAUR	0.171	AlveolarMacrophages
147	LCP1	0	0.444311	0.852	0.741	0	5	LCP1	0.111	AlveolarMacrophages
148	ESR1	0	0.440128	0.88	0.716	0	5	ESR1	0.164	AlveolarMacrophages
149	OVCH1	0	0.439981	0.938	0.827	0	5	OVCH1	0.111	AlveolarMacrophages
150	LY86	0	0.430387	0.874	0.743	0	5	LY86	0.131	AlveolarMacrophages
151	FAM129A	0	0.429882	0.876	0.786	0	5	FAM129A	0.09	AlveolarMacrophages
152	AC016831.7	0	0.429412	0.91	0.846	0	5	AC016831.7	0.064	AlveolarMacrophages
153	LST1	0	0.427801	0.82	0.823	0	5	LST1	0.003	AlveolarMacrophages
154	CREB5	0	0.42187	0.937	0.745	0	5	CREB5	0.192	AlveolarMacrophages
155	RP11-1143G9.4	0	0.416262	0.897	0.772	0	5	RP11-1143G9.4	0.125	AlveolarMacrophages
156	PTPN22	0	0.409835	0.8	0.568	0	5	PTPN22	0.232	AlveolarMacrophages
157	CD53	0	0.409616	0.841	0.742	0	5	CD53	0.099	AlveolarMacrophages
158	TGFBI	0	0.404694	0.86	0.695	0	5	TGFBI	0.165	AlveolarMacrophages
159	SFMBT2	0	0.401633	0.809	0.694	0	5	SFMBT2	0.115	AlveolarMacrophages
160	FCRL1	0	0.399165	0.941	0.842	0	5	FCRL1	0.099	AlveolarMacrophages
161	DIAPH2-AS1	0	0.396661	0.885	0.737	0	5	DIAPH2-AS1	0.148	AlveolarMacrophages
162	IFI44L	0	0.396347	0.941	0.676	0	5	IFI44L	0.265	AlveolarMacrophages
163	VAV3	0	0.395055	0.886	0.789	0	5	VAV3	0.097	AlveolarMacrophages
164	LINC00996	0	0.392764	0.904	0.772	0	5	LINC00996	0.132	AlveolarMacrophages
165	JAKMIP2	0	0.392764	0.817	0.77	0	5	JAKMIP2	0.047	AlveolarMacrophages
166	GAS7	0	0.391909	0.836	0.746	0	5	GAS7	0.09	AlveolarMacrophages
167	SLC1A3	0	0.389632	0.806	0.627	0	5	SLC1A3	0.179	AlveolarMacrophages
168	CENPP	0	0.388354	0.834	0.709	0	5	CENPP	0.125	AlveolarMacrophages
169	LPCAT2	0	0.386267	0.755	0.662	0	5	LPCAT2	0.093	AlveolarMacrophages
170	SPI1	0	0.382648	0.812	0.77	0	5	SPI1	0.042	AlveolarMacrophages
171	RP11-347P5.1	0	0.381496	0.776	0.71	0	5	RP11-347P5.1	0.066	AlveolarMacrophages
172	IL18	0	0.375218	0.929	0.874	0	5	IL18	0.055	AlveolarMacrophages
173	ALOX5AP	0	0.373668	0.902	0.852	0	5	ALOX5AP	0.05	AlveolarMacrophages
174	MNDA	0	0.371973	0.825	0.705	0	5	MNDA	0.12	AlveolarMacrophages
175	HLA-DRB1	0	0.368848	0.97	0.927	0	5	HLA-DRB1	0.043	AlveolarMacrophages
176	CCDC18	0	0.35756	0.797	0.596	0	5	CCDC18	0.201	AlveolarMacrophages
177	CTD-2341M24.1	0	0.357486	0.807	0.661	0	5	CTD-2341M24.1	0.146	AlveolarMacrophages
178	RP11-594C13.1	0	0.355618	0.869	0.699	0	5	RP11-594C13.1	0.17	AlveolarMacrophages
179	CHRM3	0	0.355325	0.959	0.91	0	5	CHRM3	0.049	AlveolarMacrophages
180	LAPTM5	0	0.350986	0.834	0.848	0	5	LAPTM5	0.014	AlveolarMacrophages
181	ALDH1A2	0	0.349781	0.786	0.747	0	5	ALDH1A2	0.039	AlveolarMacrophages
182	FBP1	0	0.349589	0.868	0.831	0	5	FBP1	0.037	AlveolarMacrophages
183	ITGB8	0	0.345609	0.815	0.661	0	5	ITGB8	0.154	AlveolarMacrophages
184	TAGLN	0	0.343449	0.877	0.818	0	5	TAGLN	0.059	AlveolarMacrophages
185	C1QA	0	0.338198	0.943	0.922	0	5	C1QA	0.021	AlveolarMacrophages
186	HLA-DQA1	0	0.331438	0.88	0.747	0	5	HLA-DQA1	0.133	AlveolarMacrophages
187	LIPA	0	0.328942	0.903	0.779	0	5	LIPA	0.124	AlveolarMacrophages
188	CTC-260E6.6	0	0.32704	0.947	0.831	0	5	CTC-260E6.6	0.116	AlveolarMacrophages
189	ARHGAP6	0	0.326185	0.874	0.871	0	5	ARHGAP6	0.003	AlveolarMacrophages
190	MDM2	0	0.325792	0.827	0.698	0	5	MDM2	0.129	AlveolarMacrophages
191	ITIH5	0	0.324979	0.953	0.857	0	5	ITIH5	0.096	AlveolarMacrophages
192	SLC4A8	0	0.324338	0.73	0.668	0	5	SLC4A8	0.062	AlveolarMacrophages
193	ARHGAP26-AS1	0	0.318594	0.722	0.49	0	5	ARHGAP26-AS1	0.232	AlveolarMacrophages
194	FN1	0	0.307652	0.866	0.84	0	5	FN1	0.026	AlveolarMacrophages
195	LINC00607	0	0.298767	0.813	0.833	0	5	LINC00607	0.02	AlveolarMacrophages
196	C1QC	0	0.294843	0.86	0.792	0	5	C1QC	0.068	AlveolarMacrophages
197	RP13-143G15.3	0	0.292015	0.94	0.86	0	5	RP13-143G15.3	0.08	AlveolarMacrophages
198	C1QB	0	0.290205	0.92	0.911	0	5	C1QB	0.009	AlveolarMacrophages
199	ACP5	0	0.289095	0.833	0.836	0	5	ACP5	0.003	AlveolarMacrophages
200	FHAD1	0	0.288402	0.907	0.897	0	5	FHAD1	0.01	AlveolarMacrophages
201	CD68	0	0.283685	0.824	0.769	0	5	CD68	0.055	AlveolarMacrophages
202	LAMB1	0	0.276307	0.9	0.656	0	5	LAMB1	0.244	AlveolarMacrophages
203	APOE	0	0.275749	0.803	0.701	0	5	APOE	0.102	AlveolarMacrophages
204	CD37	0	0.275424	0.734	0.729	0	5	CD37	0.005	AlveolarMacrophages
205	IFIT3	0	0.273322	0.875	0.75	0	5	IFIT3	0.125	AlveolarMacrophages
206	GRN	0	0.271199	0.919	0.859	0	5	GRN	0.06	AlveolarMacrophages
207	BRCA2	0	0.27055	0.899	0.707	0	5	BRCA2	0.192	AlveolarMacrophages
208	SPOCD1	0	0.268922	0.716	0.46	0	5	SPOCD1	0.256	AlveolarMacrophages
209	VGLL3	0	0.268554	0.934	0.805	0	5	VGLL3	0.129	AlveolarMacrophages
210	RARRES1	0	0.268465	0.872	0.717	0	5	RARRES1	0.155	AlveolarMacrophages
211	RP11-1008C21.1	0	0.267527	0.875	0.928	0	5	RP11-1008C21.1	0.053	AlveolarMacrophages
212	SPOCK3	0	0.267319	0.946	0.722	0	5	SPOCK3	0.224	AlveolarMacrophages
213	RP13-143G15.4	0	0.266628	0.938	0.88	0	5	RP13-143G15.4	0.058	AlveolarMacrophages
214	MX2	0	0.262498	0.88	0.628	0	5	MX2	0.252	AlveolarMacrophages
215	SERPINI2	0	0.26017	0.967	0.932	0	5	SERPINI2	0.035	AlveolarMacrophages
216	FCGR2A	0	0.253713	0.725	0.55	0	5	FCGR2A	0.175	AlveolarMacrophages
217	RP11-212I21.2	0	0.252571	0.711	0.623	0	5	RP11-212I21.2	0.088	AlveolarMacrophages
218	ITGAX	2.26811e-274	0.310355	0.669	0.675	4.53622e-271	5	ITGAX	0.006	AlveolarMacrophages
219	COLEC121	2.09361e-264	0.310515	0.798	0.832	4.18722e-261	5	COLEC12	0.034	AlveolarMacrophages
220	SRGN	3.85629e-264	0.293515	0.801	0.812	7.71257e-261	5	SRGN	0.011	AlveolarMacrophages
221	PCOLCE2	9.40812e-262	0.32972	0.88	0.909	1.88162e-258	5	PCOLCE2	0.029	AlveolarMacrophages
222	GPNMB	1.75802e-241	0.254856	0.7	0.664	3.51603e-238	5	GPNMB	0.036	AlveolarMacrophages
223	NRP2	8.44247e-232	0.250179	0.756	0.675	1.68849e-228	5	NRP2	0.081	AlveolarMacrophages
224	HAVCR2	1.79639e-191	0.365581	0.672	0.752	3.59277e-188	5	HAVCR2	0.08	AlveolarMacrophages
225	CD83	1.14921e-165	0.317401	0.679	0.736	2.29842e-162	5	CD83	0.057	AlveolarMacrophages
226	RP11-1080G15.1	4.6509e-113	0.251195	0.585	0.549	9.3018e-110	5	RP11-1080G15.1	0.036	AlveolarMacrophages
227	MMP19	1.33937e-75	0.352453	0.559	0.494	2.67874e-72	5	MMP19	0.065	AlveolarMacrophages
228	CXCL3	1.85878e-66	0.34171	0.618	0.68	3.71756e-63	5	CXCL3	0.062	AlveolarMacrophages

### Sheet: Secretory
	V1	p_val	avg_logFC	pct.1	pct.2	p_val_adj	cluster	gene	diff	clusterID
1	SCGB1A1	0	1.32807	1	1	0	7	SCGB1A1	0	Secretory
2	SCGB3A1	0	1.22771	1	1	0	7	SCGB3A1	0	Secretory
3	SCGB3A2	0	1.17373	1	1	0	7	SCGB3A2	0	Secretory
4	PIGR2	0	0.867949	0.959	0.909	0	7	PIGR	0.05	Secretory
5	CLU	0	0.819927	0.966	0.939	0	7	CLU	0.027	Secretory
6	CP	0	0.74051	0.903	0.8	0	7	CP	0.103	Secretory
7	APOD	0	0.686128	0.97	0.931	0	7	APOD	0.039	Secretory
8	ARHGAP42	0	0.683608	0.944	0.857	0	7	ARHGAP42	0.087	Secretory
9	WFDC21	0	0.646516	0.968	0.931	0	7	WFDC2	0.037	Secretory
10	KLK11	0	0.576111	0.956	0.927	0	7	KLK11	0.029	Secretory
11	MACROD23	0	0.575674	0.994	0.988	0	7	MACROD2	0.006	Secretory
12	TMEM45A	0	0.562088	0.916	0.859	0	7	TMEM45A	0.057	Secretory
13	STEAP4	0	0.559707	0.917	0.852	0	7	STEAP4	0.065	Secretory
14	BMPR1B	0	0.54645	0.95	0.922	0	7	BMPR1B	0.028	Secretory
15	C16orf892	0	0.540804	0.971	0.943	0	7	C16orf89	0.028	Secretory
16	CTD-2531D15.4	0	0.519666	0.954	0.959	0	7	CTD-2531D15.4	0.005	Secretory
17	ELF3	0	0.516479	0.905	0.819	0	7	ELF3	0.086	Secretory
18	MET	0	0.510416	0.924	0.84	0	7	MET	0.084	Secretory
19	AGR3	0	0.505093	0.964	0.928	0	7	AGR3	0.036	Secretory
20	LCN2	0	0.502486	0.867	0.727	0	7	LCN2	0.14	Secretory
21	MGP	0	0.499596	0.971	0.969	0	7	MGP	0.002	Secretory
22	SLPI2	0	0.491314	0.999	0.998	0	7	SLPI	0.001	Secretory
23	BMP6	0	0.486024	0.949	0.881	0	7	BMP6	0.068	Secretory
24	TMC5	0	0.461114	0.948	0.916	0	7	TMC5	0.032	Secretory
25	WWTR1	0	0.452794	0.96	0.918	0	7	WWTR1	0.042	Secretory
26	INPP4B	0	0.444479	0.891	0.768	0	7	INPP4B	0.123	Secretory
27	KIAA1217	0	0.419596	0.953	0.913	0	7	KIAA1217	0.04	Secretory
28	PTPRD3	0	0.412682	0.964	0.95	0	7	PTPRD	0.014	Secretory
29	KIAA1324	0	0.403902	0.809	0.725	0	7	KIAA1324	0.084	Secretory
30	AC019117.1	0	0.40105	0.855	0.751	0	7	AC019117.1	0.104	Secretory
31	CXCL172	0	0.388112	0.968	0.951	0	7	CXCL17	0.017	Secretory
32	CLIC6	0	0.386759	0.87	0.826	0	7	CLIC6	0.044	Secretory
33	INSR	0	0.386156	0.92	0.844	0	7	INSR	0.076	Secretory
34	CYB5A2	0	0.380176	0.988	0.985	0	7	CYB5A	0.003	Secretory
35	SFTPB4	0	0.379329	1	1	0	7	SFTPB	0	Secretory
36	FAM129A1	0	0.362707	0.87	0.787	0	7	FAM129A	0.083	Secretory
37	NHS	0	0.333374	0.792	0.716	0	7	NHS	0.076	Secretory
38	FNIP22	0	0.327686	0.932	0.885	0	7	FNIP2	0.047	Secretory
39	BPIFB1	0	0.325907	0.788	0.746	0	7	BPIFB1	0.042	Secretory
40	RP11-123O10.4	0	0.325168	0.822	0.746	0	7	RP11-123O10.4	0.076	Secretory
41	AC019117.2	0	0.324301	0.848	0.719	0	7	AC019117.2	0.129	Secretory
42	RNASE11	0	0.31426	0.995	0.994	0	7	RNASE1	0.001	Secretory
43	SERPINF1	0	0.310271	0.914	0.863	0	7	SERPINF1	0.051	Secretory
44	SSR4	0	0.304799	0.938	0.902	0	7	SSR4	0.036	Secretory
45	VTCN1	0	0.302788	0.912	0.879	0	7	VTCN1	0.033	Secretory
46	FOLR11	0	0.302543	0.984	0.974	0	7	FOLR1	0.01	Secretory
47	NTN1	0	0.300381	0.912	0.894	0	7	NTN1	0.018	Secretory
48	FMO2	0	0.293604	0.938	0.92	0	7	FMO2	0.018	Secretory
49	CFTR1	0	0.281776	0.855	0.816	0	7	CFTR	0.039	Secretory
50	TIMP1	0	0.276607	0.868	0.802	0	7	TIMP1	0.066	Secretory
51	MT-CO31	0	0.264889	0.981	0.973	0	7	MT-CO3	0.008	Secretory
52	CFH	0	0.257601	0.828	0.78	0	7	CFH	0.048	Secretory
53	HES1	1.69645e-304	0.25248	0.775	0.7	3.39291e-301	7	HES1	0.075	Secretory
54	PTPN133	9.24862e-292	0.283203	0.932	0.907	1.84972e-288	7	PTPN13	0.025	Secretory
55	RPL341	4.83964e-284	0.254808	0.977	0.966	9.67928e-281	7	RPL34	0.011	Secretory
56	SLC22A33	1.80751e-277	0.259505	0.876	0.827	3.61502e-274	7	SLC22A3	0.049	Secretory
57	GDF15	5.45373e-195	0.323501	0.662	0.549	1.09075e-191	7	GDF15	0.113	Secretory

### Sheet: Fibroblasts
	V1	p_val	avg_logFC	pct.1	pct.2	p_val_adj	cluster	gene	diff	clusterID
1	SLIT2	0	2.35075	0.989	0.946	0	9	SLIT2	0.043	Fibroblasts
2	A2M	0	2.30747	0.986	0.918	0	9	A2M	0.068	Fibroblasts
3	ROBO2	0	2.27629	0.98	0.885	0	9	ROBO2	0.095	Fibroblasts
4	DCN	0	2.16738	0.966	0.889	0	9	DCN	0.077	Fibroblasts
5	FN11	0	1.84429	0.968	0.836	0	9	FN1	0.132	Fibroblasts
6	LUM	0	1.78769	0.94	0.831	0	9	LUM	0.109	Fibroblasts
7	CFD	0	1.71748	0.985	0.892	0	9	CFD	0.093	Fibroblasts
8	CDH13	0	1.66482	0.989	0.907	0	9	CDH13	0.082	Fibroblasts
9	MYH10	0	1.6194	0.974	0.736	0	9	MYH10	0.238	Fibroblasts
10	MFAP4	0	1.61905	0.977	0.916	0	9	MFAP4	0.061	Fibroblasts
11	ARHGAP61	0	1.54708	0.983	0.866	0	9	ARHGAP6	0.117	Fibroblasts
12	ITGA8	0	1.46403	0.963	0.841	0	9	ITGA8	0.122	Fibroblasts
13	TIMP3	0	1.45679	0.983	0.943	0	9	TIMP3	0.04	Fibroblasts
14	GRIA1	0	1.43519	0.983	0.849	0	9	GRIA1	0.134	Fibroblasts
15	CACNA1C	0	1.42187	0.937	0.771	0	9	CACNA1C	0.166	Fibroblasts
16	BAI3	0	1.42112	0.971	0.819	0	9	BAI3	0.152	Fibroblasts
17	SLIT3	0	1.41002	0.957	0.821	0	9	SLIT3	0.136	Fibroblasts
18	CALD1	0	1.39155	0.945	0.77	0	9	CALD1	0.175	Fibroblasts
19	RARRES2	0	1.36232	0.963	0.887	0	9	RARRES2	0.076	Fibroblasts
20	PLEKHH2	0	1.35817	0.94	0.755	0	9	PLEKHH2	0.185	Fibroblasts
21	RYR2	0	1.33719	0.94	0.782	0	9	RYR2	0.158	Fibroblasts
22	SVEP1	0	1.33323	0.964	0.844	0	9	SVEP1	0.12	Fibroblasts
23	GPC3	0	1.32457	0.985	0.921	0	9	GPC3	0.064	Fibroblasts
24	ABI3BP	0	1.2843	0.964	0.887	0	9	ABI3BP	0.077	Fibroblasts
25	HMCN1	0	1.27247	0.93	0.758	0	9	HMCN1	0.172	Fibroblasts
26	SGIP1	0	1.2672	0.911	0.816	0	9	SGIP1	0.095	Fibroblasts
27	CCDC102B	0	1.26195	0.916	0.792	0	9	CCDC102B	0.124	Fibroblasts
28	FHL1	0	1.25582	0.975	0.925	0	9	FHL1	0.05	Fibroblasts
29	COL6A2	0	1.23344	0.928	0.757	0	9	COL6A2	0.171	Fibroblasts
30	PRKG11	0	1.22044	0.993	0.975	0	9	PRKG1	0.018	Fibroblasts
31	MGP1	0	1.21126	0.984	0.968	0	9	MGP	0.016	Fibroblasts
32	LAMA4	0	1.19684	0.937	0.811	0	9	LAMA4	0.126	Fibroblasts
33	NEGR1	0	1.19418	0.947	0.887	0	9	NEGR1	0.06	Fibroblasts
34	PMP22	0	1.158	0.955	0.822	0	9	PMP22	0.133	Fibroblasts
35	NCAM2	0	1.14576	0.883	0.696	0	9	NCAM2	0.187	Fibroblasts
36	COL1A2	0	1.12629	0.905	0.705	0	9	COL1A2	0.2	Fibroblasts
37	NR2F2-AS1	0	1.1106	0.947	0.86	0	9	NR2F2-AS1	0.087	Fibroblasts
38	CTGF	0	1.10556	0.97	0.942	0	9	CTGF	0.028	Fibroblasts
39	SCN7A	0	1.10049	0.944	0.911	0	9	SCN7A	0.033	Fibroblasts
40	CACNB2	0	1.07009	0.925	0.725	0	9	CACNB2	0.2	Fibroblasts
41	CCBE1	0	1.05693	0.952	0.894	0	9	CCBE1	0.058	Fibroblasts
42	LAMA2	0	1.05465	0.883	0.815	0	9	LAMA2	0.068	Fibroblasts
43	LMCD1	0	1.03828	0.946	0.87	0	9	LMCD1	0.076	Fibroblasts
44	NTNG1	0	1.03325	0.96	0.872	0	9	NTNG1	0.088	Fibroblasts
45	ANGPT1	0	1.01236	0.925	0.734	0	9	ANGPT1	0.191	Fibroblasts
46	FBLN1	0	1.00669	0.899	0.805	0	9	FBLN1	0.094	Fibroblasts
47	PTGDS	0	1.00176	0.905	0.79	0	9	PTGDS	0.115	Fibroblasts
48	PDZRN3	0	0.999422	0.852	0.79	0	9	PDZRN3	0.062	Fibroblasts
49	DOCK4	0	0.997207	0.991	0.966	0	9	DOCK4	0.025	Fibroblasts
50	SPARCL1	0	0.992786	0.963	0.845	0	9	SPARCL1	0.118	Fibroblasts
51	RGCC	0	0.989074	0.983	0.937	0	9	RGCC	0.046	Fibroblasts
52	BNC2	0	0.961494	0.917	0.865	0	9	BNC2	0.052	Fibroblasts
53	CACNA1D	0	0.946467	0.934	0.641	0	9	CACNA1D	0.293	Fibroblasts
54	CRIM1	0	0.944411	0.959	0.84	0	9	CRIM1	0.119	Fibroblasts
55	UNC5C	0	0.941652	0.882	0.784	0	9	UNC5C	0.098	Fibroblasts
56	ROBO1	0	0.940109	0.916	0.888	0	9	ROBO1	0.028	Fibroblasts
57	SERPING1	0	0.912619	0.976	0.947	0	9	SERPING1	0.029	Fibroblasts
58	LSAMP1	0	0.912075	0.996	0.974	0	9	LSAMP	0.022	Fibroblasts
59	CDH11	0	0.908298	0.842	0.748	0	9	CDH11	0.094	Fibroblasts
60	FBXL7	0	0.908152	0.907	0.779	0	9	FBXL7	0.128	Fibroblasts
61	ADH1B	0	0.907506	0.958	0.925	0	9	ADH1B	0.033	Fibroblasts
62	SGCD	0	0.899115	0.885	0.775	0	9	SGCD	0.11	Fibroblasts
63	PALLD	0	0.870875	0.919	0.828	0	9	PALLD	0.091	Fibroblasts
64	PPAP2B	0	0.868318	0.924	0.63	0	9	PPAP2B	0.294	Fibroblasts
65	PKNOX2	0	0.856903	0.957	0.673	0	9	PKNOX2	0.284	Fibroblasts
66	ABCA6	0	0.856506	0.874	0.774	0	9	ABCA6	0.1	Fibroblasts
67	PDLIM3	0	0.852938	0.878	0.619	0	9	PDLIM3	0.259	Fibroblasts
68	ADAMTS12	0	0.831176	0.853	0.835	0	9	ADAMTS12	0.018	Fibroblasts
69	SETBP1	0	0.830168	0.932	0.856	0	9	SETBP1	0.076	Fibroblasts
70	GPX3	0	0.820745	0.959	0.874	0	9	GPX3	0.085	Fibroblasts
71	NBL1	0	0.82038	0.885	0.73	0	9	NBL1	0.155	Fibroblasts
72	RERG	0	0.817731	0.914	0.749	0	9	RERG	0.165	Fibroblasts
73	COL6A1	0	0.808675	0.877	0.685	0	9	COL6A1	0.192	Fibroblasts
74	CADM2	0	0.80662	0.961	0.792	0	9	CADM2	0.169	Fibroblasts
75	RBMS31	0	0.79723	0.984	0.963	0	9	RBMS3	0.021	Fibroblasts
76	ITGBL1	0	0.789034	0.807	0.665	0	9	ITGBL1	0.142	Fibroblasts
77	ELMO11	0	0.784547	0.968	0.884	0	9	ELMO1	0.084	Fibroblasts
78	PLXDC21	0	0.784309	0.975	0.918	0	9	PLXDC2	0.057	Fibroblasts
79	RP1-15D23.2	0	0.769924	0.946	0.801	0	9	RP1-15D23.2	0.145	Fibroblasts
80	CYR611	0	0.766399	0.928	0.914	0	9	CYR61	0.014	Fibroblasts
81	ZFPM2	0	0.760658	0.838	0.7	0	9	ZFPM2	0.138	Fibroblasts
82	ADAMTS9-AS2	0	0.757546	0.946	0.885	0	9	ADAMTS9-AS2	0.061	Fibroblasts
83	FIBIN	0	0.736085	0.967	0.926	0	9	FIBIN	0.041	Fibroblasts
84	ZEB21	0	0.735296	0.944	0.872	0	9	ZEB2	0.072	Fibroblasts
85	EDNRA	0	0.735002	0.849	0.728	0	9	EDNRA	0.121	Fibroblasts
86	COL6A3	0	0.727389	0.791	0.711	0	9	COL6A3	0.08	Fibroblasts
87	SOD3	0	0.723953	0.964	0.885	0	9	SOD3	0.079	Fibroblasts
88	DOK6	0	0.713344	0.908	0.734	0	9	DOK6	0.174	Fibroblasts
89	FBN1	0	0.709886	0.825	0.765	0	9	FBN1	0.06	Fibroblasts
90	MIR4435-1HG	0	0.708657	0.856	0.677	0	9	MIR4435-1HG	0.179	Fibroblasts
91	MEIS1	0	0.707963	0.867	0.84	0	9	MEIS1	0.027	Fibroblasts
92	FMO21	0	0.693344	0.952	0.92	0	9	FMO2	0.032	Fibroblasts
93	TCF4	0	0.683542	0.914	0.905	0	9	TCF4	0.009	Fibroblasts
94	MMP2	0	0.674679	0.83	0.722	0	9	MMP2	0.108	Fibroblasts
95	COL5A2	0	0.668588	0.78	0.612	0	9	COL5A2	0.168	Fibroblasts
96	FAT3	0	0.664074	0.91	0.805	0	9	FAT3	0.105	Fibroblasts
97	NRP11	0	0.661518	0.892	0.767	0	9	NRP1	0.125	Fibroblasts
98	TCF21	0	0.66046	0.953	0.86	0	9	TCF21	0.093	Fibroblasts
99	PRDM6	0	0.660259	0.814	0.716	0	9	PRDM6	0.098	Fibroblasts
100	RUNX1T1	0	0.658654	0.836	0.905	0	9	RUNX1T1	0.069	Fibroblasts
101	LBH	0	0.651696	0.892	0.842	0	9	LBH	0.05	Fibroblasts
102	BICC11	0	0.635445	0.848	0.873	0	9	BICC1	0.025	Fibroblasts
103	ELN	0	0.633104	0.821	0.752	0	9	ELN	0.069	Fibroblasts
104	FGF141	0	0.625828	0.937	0.921	0	9	FGF14	0.016	Fibroblasts
105	DPYSL3	0	0.607997	0.817	0.744	0	9	DPYSL3	0.073	Fibroblasts
106	SDK11	0	0.604093	0.903	0.854	0	9	SDK1	0.049	Fibroblasts
107	ANTXR1	0	0.599193	0.814	0.806	0	9	ANTXR1	0.008	Fibroblasts
108	PCOLCE	0	0.597087	0.821	0.681	0	9	PCOLCE	0.14	Fibroblasts
109	AEBP1	0	0.593929	0.78	0.812	0	9	AEBP1	0.032	Fibroblasts
110	PIEZO2	0	0.593635	0.791	0.733	0	9	PIEZO2	0.058	Fibroblasts
111	COL5A1	0	0.591723	0.768	0.66	0	9	COL5A1	0.108	Fibroblasts
112	PRR16	0	0.591654	0.837	0.681	0	9	PRR16	0.156	Fibroblasts
113	PCDH7	0	0.591408	0.791	0.663	0	9	PCDH7	0.128	Fibroblasts
114	BMP5	0	0.580533	0.828	0.725	0	9	BMP5	0.103	Fibroblasts
115	UACA	0	0.579042	0.808	0.742	0	9	UACA	0.066	Fibroblasts
116	ABCA8	0	0.578911	0.919	0.885	0	9	ABCA8	0.034	Fibroblasts
117	COL3A1	0	0.575039	0.774	0.618	0	9	COL3A1	0.156	Fibroblasts
118	C7	0	0.573482	0.807	0.658	0	9	C7	0.149	Fibroblasts
119	MYLK	0	0.573253	0.799	0.82	0	9	MYLK	0.021	Fibroblasts
120	COL21A1	0	0.569592	0.929	0.834	0	9	COL21A1	0.095	Fibroblasts
121	DLGAP1	0	0.569264	0.912	0.735	0	9	DLGAP1	0.177	Fibroblasts
122	CLMP	0	0.562313	0.84	0.717	0	9	CLMP	0.123	Fibroblasts
123	ASAP11	0	0.56027	0.916	0.809	0	9	ASAP1	0.107	Fibroblasts
124	CES1	0	0.559805	0.967	0.891	0	9	CES1	0.076	Fibroblasts
125	LINC00968	0	0.554336	0.952	0.88	0	9	LINC00968	0.072	Fibroblasts
126	CYP7B1	0	0.552698	0.763	0.74	0	9	CYP7B1	0.023	Fibroblasts
127	ANO1	0	0.55006	0.915	0.74	0	9	ANO1	0.175	Fibroblasts
128	SYN3	0	0.548335	0.897	0.764	0	9	SYN3	0.133	Fibroblasts
129	ITGA1	0	0.547118	0.852	0.823	0	9	ITGA1	0.029	Fibroblasts
130	PRELP	0	0.543519	0.874	0.832	0	9	PRELP	0.042	Fibroblasts
131	PLAC9	0	0.53621	0.881	0.773	0	9	PLAC9	0.108	Fibroblasts
132	FGF7	0	0.53611	0.85	0.792	0	9	FGF7	0.058	Fibroblasts
133	COL6A6	0	0.535944	0.857	0.764	0	9	COL6A6	0.093	Fibroblasts
134	DCC1	0	0.535847	0.962	0.896	0	9	DCC	0.066	Fibroblasts
135	ACTA2	0	0.531321	0.79	0.758	0	9	ACTA2	0.032	Fibroblasts
136	DKK3	0	0.523442	0.861	0.768	0	9	DKK3	0.093	Fibroblasts
137	CASS4	0	0.520825	0.85	0.758	0	9	CASS4	0.092	Fibroblasts
138	CFH1	0	0.512877	0.833	0.78	0	9	CFH	0.053	Fibroblasts
139	KAZN	0	0.51216	0.874	0.772	0	9	KAZN	0.102	Fibroblasts
140	FOXO11	0	0.509691	0.851	0.756	0	9	FOXO1	0.095	Fibroblasts
141	SPARC	0	0.505892	0.874	0.885	0	9	SPARC	0.011	Fibroblasts
142	CCDC39	0	0.500548	0.938	0.906	0	9	CCDC39	0.032	Fibroblasts
143	DUSP11	0	0.496188	0.965	0.925	0	9	DUSP1	0.04	Fibroblasts
144	LURAP1L	0	0.493303	0.964	0.896	0	9	LURAP1L	0.068	Fibroblasts
145	EMILIN1	0	0.490127	0.825	0.757	0	9	EMILIN1	0.068	Fibroblasts
146	VIM	0	0.488419	0.96	0.943	0	9	VIM	0.017	Fibroblasts
147	VGLL31	0	0.487711	0.893	0.809	0	9	VGLL3	0.084	Fibroblasts
148	AC090044.1	0	0.482028	0.819	0.772	0	9	AC090044.1	0.047	Fibroblasts
149	TNFRSF19	0	0.479017	0.905	0.847	0	9	TNFRSF19	0.058	Fibroblasts
150	NAV3	0	0.475643	0.747	0.703	0	9	NAV3	0.044	Fibroblasts
151	LINC00578	0	0.475107	0.758	0.563	0	9	LINC00578	0.195	Fibroblasts
152	C1R	0	0.474178	0.725	0.7	0	9	C1R	0.025	Fibroblasts
153	LGALS1	0	0.4701	0.9	0.89	0	9	LGALS1	0.01	Fibroblasts
154	LTBP2	0	0.467487	0.712	0.579	0	9	LTBP2	0.133	Fibroblasts
155	FRAS1	0	0.466885	0.948	0.893	0	9	FRAS1	0.055	Fibroblasts
156	PRRX1	0	0.464462	0.704	0.716	0	9	PRRX1	0.012	Fibroblasts
157	NCALD	0	0.463307	0.929	0.843	0	9	NCALD	0.086	Fibroblasts
158	RHOJ	0	0.459207	0.915	0.775	0	9	RHOJ	0.14	Fibroblasts
159	HSD11B1	0	0.455461	0.926	0.766	0	9	HSD11B1	0.16	Fibroblasts
160	PPP1R14A	0	0.450091	0.871	0.794	0	9	PPP1R14A	0.077	Fibroblasts
161	ABCA9	0	0.44893	0.787	0.676	0	9	ABCA9	0.111	Fibroblasts
162	G0S2	0	0.439706	0.892	0.771	0	9	G0S2	0.121	Fibroblasts
163	KCTD16	0	0.43043	0.819	0.719	0	9	KCTD16	0.1	Fibroblasts
164	OLFML3	0	0.429015	0.893	0.786	0	9	OLFML3	0.107	Fibroblasts
165	COL1A1	0	0.428796	0.71	0.513	0	9	COL1A1	0.197	Fibroblasts
166	BCL2	0	0.428333	0.888	0.691	0	9	BCL2	0.197	Fibroblasts
167	INPP4B1	0	0.418601	0.848	0.771	0	9	INPP4B	0.077	Fibroblasts
168	MSRB3	0	0.417859	0.84	0.853	0	9	MSRB3	0.013	Fibroblasts
169	S100A4	0	0.417741	0.988	0.98	0	9	S100A4	0.008	Fibroblasts
170	NUAK1	0	0.414978	0.789	0.646	0	9	NUAK1	0.143	Fibroblasts
171	TMEM108	0	0.401578	0.852	0.708	0	9	TMEM108	0.144	Fibroblasts
172	ZNF521	0	0.397161	0.718	0.73	0	9	ZNF521	0.012	Fibroblasts
173	RP11-665G4.1	0	0.395495	0.842	0.684	0	9	RP11-665G4.1	0.158	Fibroblasts
174	CRISPLD2	0	0.395154	0.71	0.699	0	9	CRISPLD2	0.011	Fibroblasts
175	COL16A1	0	0.389988	0.743	0.772	0	9	COL16A1	0.029	Fibroblasts
176	DTNA1	0	0.389322	0.86	0.814	0	9	DTNA	0.046	Fibroblasts
177	DPT	0	0.385102	0.888	0.796	0	9	DPT	0.092	Fibroblasts
178	TBX2	0	0.380781	0.875	0.944	0	9	TBX2	0.069	Fibroblasts
179	PDGFRB	0	0.379686	0.7	0.718	0	9	PDGFRB	0.018	Fibroblasts
180	TPM2	0	0.375942	0.732	0.754	0	9	TPM2	0.022	Fibroblasts
181	RBMS3-AS31	0	0.374526	0.903	0.885	0	9	RBMS3-AS3	0.018	Fibroblasts
182	SNCA	0	0.373184	0.921	0.737	0	9	SNCA	0.184	Fibroblasts
183	TRPC6	0	0.371619	0.831	0.741	0	9	TRPC6	0.09	Fibroblasts
184	NKD1	0	0.370653	0.873	0.725	0	9	NKD1	0.148	Fibroblasts
185	PTGIR	0	0.366257	0.834	0.887	0	9	PTGIR	0.053	Fibroblasts
186	TSHZ3	0	0.364534	0.746	0.743	0	9	TSHZ3	0.003	Fibroblasts
187	GRK5	0	0.361089	0.943	0.922	0	9	GRK5	0.021	Fibroblasts
188	SAMD4A1	0	0.359269	0.891	0.79	0	9	SAMD4A	0.101	Fibroblasts
189	STEAP2	0	0.354019	0.689	0.673	0	9	STEAP2	0.016	Fibroblasts
190	AKAP12	0	0.351003	0.753	0.65	0	9	AKAP12	0.103	Fibroblasts
191	DACH1	0	0.34798	0.895	0.88	0	9	DACH1	0.015	Fibroblasts
192	PRICKLE1	0	0.346155	0.857	0.856	0	9	PRICKLE1	0.001	Fibroblasts
193	PHLDB21	0	0.3351	0.921	0.865	0	9	PHLDB2	0.056	Fibroblasts
194	RP11-506B6.6	0	0.33146	0.805	0.682	0	9	RP11-506B6.6	0.123	Fibroblasts
195	RP11-399D6.2	0	0.322395	0.896	0.768	0	9	RP11-399D6.2	0.128	Fibroblasts
196	APOD1	0	0.317661	0.949	0.932	0	9	APOD	0.017	Fibroblasts
197	HEG1	0	0.317427	0.863	0.891	0	9	HEG1	0.028	Fibroblasts
198	MEOX2	0	0.311868	0.814	0.843	0	9	MEOX2	0.029	Fibroblasts
199	SRGN1	0	0.310837	0.89	0.808	0	9	SRGN	0.082	Fibroblasts
200	PPARGC1A	0	0.309307	0.941	0.868	0	9	PPARGC1A	0.073	Fibroblasts
201	PTPRQ	0	0.30644	0.958	0.911	0	9	PTPRQ	0.047	Fibroblasts
202	AXL1	0	0.302052	0.844	0.824	0	9	AXL	0.02	Fibroblasts
203	MALRD1	0	0.300304	0.863	0.775	0	9	MALRD1	0.088	Fibroblasts
204	SAMD5	0	0.292473	0.904	0.877	0	9	SAMD5	0.027	Fibroblasts
205	EMP3	0	0.291706	0.932	0.865	0	9	EMP3	0.067	Fibroblasts
206	KCNQ5	0	0.290726	0.878	0.697	0	9	KCNQ5	0.181	Fibroblasts
207	THBS1	0	0.290005	0.691	0.529	0	9	THBS1	0.162	Fibroblasts
208	VEGFC	0	0.282778	0.842	0.72	0	9	VEGFC	0.122	Fibroblasts
209	CPED11	0	0.279938	0.852	0.851	0	9	CPED1	0.001	Fibroblasts
210	PLCE11	0	0.275048	0.94	0.85	0	9	PLCE1	0.09	Fibroblasts
211	PRKCB	0	0.274333	0.915	0.764	0	9	PRKCB	0.151	Fibroblasts
212	EDA	0	0.270611	0.855	0.744	0	9	EDA	0.111	Fibroblasts
213	CREB51	0	0.264396	0.886	0.751	0	9	CREB5	0.135	Fibroblasts
214	PREX2	0	0.263846	0.843	0.809	0	9	PREX2	0.034	Fibroblasts
215	EBF1	0	0.260857	0.765	0.739	0	9	EBF1	0.026	Fibroblasts
216	PDE1C	0	0.260238	0.952	0.863	0	9	PDE1C	0.089	Fibroblasts
217	MME1	0	0.257609	0.936	0.885	0	9	MME	0.051	Fibroblasts
218	NFATC2	0	0.254271	0.815	0.732	0	9	NFATC2	0.083	Fibroblasts
219	BMPER	0	0.251793	0.829	0.841	0	9	BMPER	0.012	Fibroblasts
220	EPB41L2	2.14904e-296	0.400151	0.791	0.803	4.29809e-293	9	EPB41L2	0.012	Fibroblasts
221	LINC004781	5.80724e-295	0.415052	0.942	0.927	1.16145e-291	9	LINC00478	0.015	Fibroblasts
222	ZEB1	1.53178e-292	0.35105	0.772	0.837	3.06356e-289	9	ZEB1	0.065	Fibroblasts
223	SLC9A9	2.07678e-278	0.286826	0.798	0.784	4.15355e-275	9	SLC9A9	0.014	Fibroblasts
224	ANXA11	2.59714e-265	0.338453	0.951	0.918	5.19428e-262	9	ANXA1	0.033	Fibroblasts
225	BGN	1.23284e-263	0.391295	0.678	0.709	2.46567e-260	9	BGN	0.031	Fibroblasts
226	ENOX1	4.25384e-263	0.297276	0.847	0.88	8.50768e-260	9	ENOX1	0.033	Fibroblasts
227	DCLK2	1.14696e-257	0.259283	0.719	0.68	2.29392e-254	9	DCLK2	0.039	Fibroblasts
228	MAGI2	1.28308e-255	0.441669	0.921	0.941	2.56617e-252	9	MAGI2	0.02	Fibroblasts
229	FRMD6	2.53652e-255	0.271712	0.677	0.679	5.07303e-252	9	FRMD6	0.002	Fibroblasts
230	LHFP1	4.41088e-255	0.402849	0.935	0.945	8.82177e-252	9	LHFP	0.01	Fibroblasts
231	BACH2	4.54991e-245	0.36512	0.735	0.793	9.09983e-242	9	BACH2	0.058	Fibroblasts
232	PPAP2A	4.34704e-238	0.326299	0.821	0.76	8.69408e-235	9	PPAP2A	0.061	Fibroblasts
233	LTBP1	2.1794e-233	0.426457	0.787	0.837	4.35879e-230	9	LTBP1	0.05	Fibroblasts
234	JUN	2.32191e-216	0.271931	0.873	0.766	4.64383e-213	9	JUN	0.107	Fibroblasts
235	ROR2	8.66816e-210	0.369683	0.676	0.702	1.73363e-206	9	ROR2	0.026	Fibroblasts
236	GAS71	1.31626e-209	0.356128	0.746	0.752	2.63252e-206	9	GAS7	0.006	Fibroblasts
237	PTPRD4	1.22011e-206	0.307282	0.977	0.95	2.44022e-203	9	PTPRD	0.027	Fibroblasts
238	SH3RF3	1.05852e-205	0.340905	0.767	0.821	2.11703e-202	9	SH3RF3	0.054	Fibroblasts
239	GPC6	8.03626e-205	0.474855	0.826	0.883	1.60725e-201	9	GPC6	0.057	Fibroblasts
240	DLC11	1.05623e-202	0.36025	0.977	0.97	2.11246e-199	9	DLC1	0.007	Fibroblasts
241	RARRES11	4.7334e-189	0.255507	0.746	0.725	9.46679e-186	9	RARRES1	0.021	Fibroblasts
242	TGM2	1.65143e-186	0.284052	0.716	0.742	3.30285e-183	9	TGM2	0.026	Fibroblasts
243	CACNA2D1	1.69846e-180	0.345521	0.765	0.845	3.39693e-177	9	CACNA2D1	0.08	Fibroblasts
244	PAPSS2	5.78265e-175	0.276988	0.915	0.863	1.15653e-171	9	PAPSS2	0.052	Fibroblasts
245	IGFBP7	2.80783e-174	0.34595	0.854	0.933	5.61567e-171	9	IGFBP7	0.079	Fibroblasts
246	MOXD1	1.05746e-172	0.352375	0.632	0.688	2.11492e-169	9	MOXD1	0.056	Fibroblasts
247	GUCY1A3	1.36229e-162	0.296938	0.781	0.792	2.72457e-159	9	GUCY1A3	0.011	Fibroblasts
248	TIMP11	1.47573e-156	0.329924	0.797	0.806	2.95146e-153	9	TIMP1	0.009	Fibroblasts
249	TNC	1.42045e-153	0.3179	0.658	0.532	2.84091e-150	9	TNC	0.126	Fibroblasts
250	DLG23	1.73632e-147	0.301424	0.956	0.958	3.47264e-144	9	DLG2	0.002	Fibroblasts
251	SUGCT	1.04887e-146	0.270257	0.684	0.637	2.09773e-143	9	SUGCT	0.047	Fibroblasts
252	PRKD13	4.34245e-140	0.294502	0.931	0.931	8.6849e-137	9	PRKD1	0	Fibroblasts
253	LINC00922	4.94026e-138	0.339002	0.636	0.74	9.88052e-135	9	LINC00922	0.104	Fibroblasts
254	TMEM176B	1.10919e-137	0.254332	0.684	0.699	2.21837e-134	9	TMEM176B	0.015	Fibroblasts
255	COL4A1	1.98018e-129	0.262808	0.786	0.881	3.96037e-126	9	COL4A1	0.095	Fibroblasts
256	TNIK2	5.05642e-127	0.272791	0.954	0.923	1.01128e-123	9	TNIK	0.031	Fibroblasts
257	LINC00152	1.01301e-120	0.256856	0.641	0.544	2.02603e-117	9	LINC00152	0.097	Fibroblasts
258	PCSK5	5.26094e-120	0.278105	0.887	0.877	1.05219e-116	9	PCSK5	0.01	Fibroblasts
259	ITGA2	1.72454e-112	0.293293	0.719	0.722	3.44908e-109	9	ITGA2	0.003	Fibroblasts
260	TSHZ2	2.03721e-107	0.341308	0.696	0.722	4.07442e-104	9	TSHZ2	0.026	Fibroblasts
261	IGFBP5	1.08018e-104	0.265798	0.707	0.796	2.16037e-101	9	IGFBP5	0.089	Fibroblasts
262	LAMB11	4.96209e-104	0.315373	0.643	0.672	9.92419e-101	9	LAMB1	0.029	Fibroblasts
263	ANK2	8.37788e-101	0.316288	0.677	0.69	1.67558e-97	9	ANK2	0.013	Fibroblasts
264	SERPINE1	1.91824e-69	0.477443	0.443	0.642	3.83647e-66	9	SERPINE1	0.199	Fibroblasts
265	MEG3	1.73131e-37	0.253033	0.582	0.576	3.46261e-34	9	MEG3	0.006	Fibroblasts
266	SULF1	8.62517e-18	0.289429	0.573	0.658	1.72503e-14	9	SULF1	0.085	Fibroblasts

### Sheet: Macrophages
	V1	p_val	avg_logFC	pct.1	pct.2	p_val_adj	cluster	gene	diff	clusterID
1	LYZ1	0	1.482	0.977	0.918	0	10	LYZ	0.059	Macrophages
2	PLXDC22	0	1.47868	0.99	0.917	0	10	PLXDC2	0.073	Macrophages
3	SLC8A11	0	1.33625	0.961	0.825	0	10	SLC8A1	0.136	Macrophages
4	ZEB22	0	1.27804	0.956	0.871	0	10	ZEB2	0.085	Macrophages
5	DOCK81	0	1.26798	0.99	0.897	0	10	DOCK8	0.093	Macrophages
6	PPARG1	0	1.25167	0.976	0.841	0	10	PPARG	0.135	Macrophages
7	LSAMP2	0	1.20966	0.999	0.973	0	10	LSAMP	0.026	Macrophages
8	C1QA1	0	1.18298	0.943	0.923	0	10	C1QA	0.02	Macrophages
9	CD681	0	1.14831	0.895	0.767	0	10	CD68	0.128	Macrophages
10	MSR11	0	1.14116	0.929	0.811	0	10	MSR1	0.118	Macrophages
11	MARCO1	0	1.13702	0.915	0.871	0	10	MARCO	0.044	Macrophages
12	PTPRC1	0	1.09678	0.939	0.851	0	10	PTPRC	0.088	Macrophages
13	DOCK101	0	1.09179	0.959	0.768	0	10	DOCK10	0.191	Macrophages
14	SLC11A11	0	1.08588	0.938	0.801	0	10	SLC11A1	0.137	Macrophages
15	HLA-DRB11	0	1.08582	0.984	0.927	0	10	HLA-DRB1	0.057	Macrophages
16	KCNMA11	0	1.0829	0.941	0.85	0	10	KCNMA1	0.091	Macrophages
17	C1QC1	0	1.07935	0.898	0.792	0	10	C1QC	0.106	Macrophages
18	ALOX51	0	1.06221	0.947	0.805	0	10	ALOX5	0.142	Macrophages
19	C1QB1	0	1.05505	0.927	0.911	0	10	C1QB	0.016	Macrophages
20	UBE2E21	0	1.0336	0.985	0.922	0	10	UBE2E2	0.063	Macrophages
21	HLA-DRB5	0	1.02229	0.998	0.981	0	10	HLA-DRB5	0.017	Macrophages
22	ELMO12	0	1.01722	0.976	0.884	0	10	ELMO1	0.092	Macrophages
23	CCDC88A1	0	1.01579	0.921	0.757	0	10	CCDC88A	0.164	Macrophages
24	TBXAS11	0	1.00343	0.946	0.764	0	10	TBXAS1	0.182	Macrophages
25	FRMD4A1	0	0.997887	0.937	0.823	0	10	FRMD4A	0.114	Macrophages
26	TYROBP1	0	0.985907	0.919	0.873	0	10	TYROBP	0.046	Macrophages
27	HLA-DQA11	0	0.976175	0.896	0.749	0	10	HLA-DQA1	0.147	Macrophages
28	KYNU1	0	0.969236	0.915	0.763	0	10	KYNU	0.152	Macrophages
29	HCK1	0	0.963044	0.944	0.82	0	10	HCK	0.124	Macrophages
30	GRN1	0	0.96037	0.957	0.859	0	10	GRN	0.098	Macrophages
31	CHN21	0	0.955674	0.924	0.856	0	10	CHN2	0.068	Macrophages
32	TPRG11	0	0.953921	0.869	0.726	0	10	TPRG1	0.143	Macrophages
33	MOB3B1	0	0.952189	0.946	0.803	0	10	MOB3B	0.143	Macrophages
34	MITF1	0	0.937995	0.902	0.786	0	10	MITF	0.116	Macrophages
35	HLA-DRA	0	0.932069	0.995	0.989	0	10	HLA-DRA	0.006	Macrophages
36	MYO1F1	0	0.931588	0.935	0.849	0	10	MYO1F	0.086	Macrophages
37	CTSS1	0	0.915897	0.928	0.817	0	10	CTSS	0.111	Macrophages
38	GPCPD11	0	0.910032	0.93	0.796	0	10	GPCPD1	0.134	Macrophages
39	PCED1B1	0	0.907593	0.955	0.828	0	10	PCED1B	0.127	Macrophages
40	GLIPR21	0	0.895265	0.954	0.851	0	10	GLIPR2	0.103	Macrophages
41	SYK1	0	0.893518	0.921	0.756	0	10	SYK	0.165	Macrophages
42	RBPJ1	0	0.887899	0.947	0.816	0	10	RBPJ	0.131	Macrophages
43	MARCH11	0	0.887088	0.913	0.8	0	10	MARCH1	0.113	Macrophages
44	ARHGAP151	0	0.879667	0.911	0.848	0	10	ARHGAP15	0.063	Macrophages
45	CTSC1	0	0.868893	0.913	0.865	0	10	CTSC	0.048	Macrophages
46	ARHGAP181	0	0.853651	0.944	0.87	0	10	ARHGAP18	0.074	Macrophages
47	IQGAP21	0	0.832681	0.876	0.801	0	10	IQGAP2	0.075	Macrophages
48	CPVL1	0	0.821945	0.878	0.762	0	10	CPVL	0.116	Macrophages
49	MKRN31	0	0.821813	0.893	0.84	0	10	MKRN3	0.053	Macrophages
50	ABCG11	0	0.817352	0.952	0.73	0	10	ABCG1	0.222	Macrophages
51	RP11-1143G9.41	0	0.814872	0.894	0.775	0	10	RP11-1143G9.4	0.119	Macrophages
52	STAC1	0	0.806721	0.939	0.768	0	10	STAC	0.171	Macrophages
53	CYBA	0	0.803799	0.957	0.895	0	10	CYBA	0.062	Macrophages
54	APOC1	0	0.798962	0.91	0.911	0	10	APOC1	0.001	Macrophages
55	FCER1G	0	0.79591	0.857	0.847	0	10	FCER1G	0.01	Macrophages
56	FMNL21	0	0.785122	0.94	0.899	0	10	FMNL2	0.041	Macrophages
57	ASAP12	0	0.782033	0.925	0.809	0	10	ASAP1	0.116	Macrophages
58	HLA-DPB1	0	0.778657	0.95	0.931	0	10	HLA-DPB1	0.019	Macrophages
59	CLEC7A1	0	0.773737	0.814	0.644	0	10	CLEC7A	0.17	Macrophages
60	OLR11	0	0.773364	0.883	0.775	0	10	OLR1	0.108	Macrophages
61	HLA-DQB1	0	0.772321	0.9	0.798	0	10	HLA-DQB1	0.102	Macrophages
62	HLA-DQA2	0	0.761023	0.989	0.889	0	10	HLA-DQA2	0.1	Macrophages
63	ACP51	0	0.760191	0.87	0.834	0	10	ACP5	0.036	Macrophages
64	PSAP	0	0.750574	0.946	0.935	0	10	PSAP	0.011	Macrophages
65	LAPTM51	0	0.743459	0.854	0.847	0	10	LAPTM5	0.007	Macrophages
66	FYB	0	0.740881	0.85	0.79	0	10	FYB	0.06	Macrophages
67	CHST111	0	0.738341	0.889	0.865	0	10	CHST11	0.024	Macrophages
68	PDE4B1	0	0.723346	0.842	0.803	0	10	PDE4B	0.039	Macrophages
69	CAMK1D1	0	0.717683	0.935	0.872	0	10	CAMK1D	0.063	Macrophages
70	APOE1	0	0.712605	0.838	0.702	0	10	APOE	0.136	Macrophages
71	VSIG41	0	0.705824	0.79	0.738	0	10	VSIG4	0.052	Macrophages
72	ACSM31	0	0.696781	0.978	0.778	0	10	ACSM3	0.2	Macrophages
73	SRGN2	0	0.693225	0.881	0.808	0	10	SRGN	0.073	Macrophages
74	CD531	0	0.692515	0.882	0.742	0	10	CD53	0.14	Macrophages
75	RTN11	0	0.686048	0.97	0.867	0	10	RTN1	0.103	Macrophages
76	FGD21	0	0.68487	0.885	0.696	0	10	FGD2	0.189	Macrophages
77	RP11-426C22.51	0	0.684067	0.921	0.853	0	10	RP11-426C22.5	0.068	Macrophages
78	ALOX5AP1	0	0.683308	0.931	0.852	0	10	ALOX5AP	0.079	Macrophages
79	MRC11	0	0.68303	0.934	0.719	0	10	MRC1	0.215	Macrophages
80	TYMP1	0	0.673788	0.831	0.662	0	10	TYMP	0.169	Macrophages
81	CTSB	0	0.67331	0.873	0.804	0	10	CTSB	0.069	Macrophages
82	PIK3R51	0	0.672252	0.815	0.759	0	10	PIK3R5	0.056	Macrophages
83	ENTPD1-AS11	0	0.667291	0.893	0.799	0	10	ENTPD1-AS1	0.094	Macrophages
84	AMICA11	0	0.666019	0.835	0.814	0	10	AMICA1	0.021	Macrophages
85	MRC1L11	0	0.663632	0.843	0.718	0	10	MRC1L1	0.125	Macrophages
86	CLEC12A1	0	0.663538	0.937	0.759	0	10	CLEC12A	0.178	Macrophages
87	HLA-DPA1	0	0.662274	0.955	0.958	0	10	HLA-DPA1	0.003	Macrophages
88	MCTP11	0	0.653802	0.94	0.877	0	10	MCTP1	0.063	Macrophages
89	IL1RAP1	0	0.652456	0.942	0.772	0	10	IL1RAP	0.17	Macrophages
90	CSF2RA1	0	0.650492	0.763	0.679	0	10	CSF2RA	0.084	Macrophages
91	RP11-16C1.31	0	0.650165	0.847	0.675	0	10	RP11-16C1.3	0.172	Macrophages
92	LCP11	0	0.648239	0.899	0.741	0	10	LCP1	0.158	Macrophages
93	ELMO1-AS11	0	0.648206	0.884	0.703	0	10	ELMO1-AS1	0.181	Macrophages
94	LDLRAD41	0	0.641792	0.899	0.847	0	10	LDLRAD4	0.052	Macrophages
95	APBB1IP1	0	0.639168	0.851	0.797	0	10	APBB1IP	0.054	Macrophages
96	ARL151	0	0.638769	0.928	0.887	0	10	ARL15	0.041	Macrophages
97	PAG11	0	0.634722	0.955	0.706	0	10	PAG1	0.249	Macrophages
98	SLCO2B11	0	0.629016	0.787	0.734	0	10	SLCO2B1	0.053	Macrophages
99	MS4A6A	0	0.627308	0.777	0.665	0	10	MS4A6A	0.112	Macrophages
100	LST11	0	0.62344	0.859	0.821	0	10	LST1	0.038	Macrophages
101	CD74	0	0.621603	0.999	0.993	0	10	CD74	0.006	Macrophages
102	SLC8A1-AS11	0	0.619209	0.852	0.76	0	10	SLC8A1-AS1	0.092	Macrophages
103	COTL1	0	0.618175	0.92	0.761	0	10	COTL1	0.159	Macrophages
104	TNFAIP21	0	0.617492	0.818	0.711	0	10	TNFAIP2	0.107	Macrophages
105	SNX101	0	0.61573	0.87	0.705	0	10	SNX10	0.165	Macrophages
106	ENTPD11	0	0.614153	0.782	0.687	0	10	ENTPD1	0.095	Macrophages
107	TRPS11	0	0.611101	0.791	0.78	0	10	TRPS1	0.011	Macrophages
108	CYP27A11	0	0.601893	0.824	0.773	0	10	CYP27A1	0.051	Macrophages
109	CEBPB	0	0.590068	0.876	0.845	0	10	CEBPB	0.031	Macrophages
110	GPRIN31	0	0.589911	0.813	0.768	0	10	GPRIN3	0.045	Macrophages
111	AOAH	0	0.589174	0.89	0.845	0	10	AOAH	0.045	Macrophages
112	ANXA12	0	0.582724	0.928	0.919	0	10	ANXA1	0.009	Macrophages
113	TGFBI1	0	0.580779	0.861	0.698	0	10	TGFBI	0.163	Macrophages
114	NCEH11	0	0.577374	0.894	0.731	0	10	NCEH1	0.163	Macrophages
115	WIPF11	0	0.570581	0.809	0.686	0	10	WIPF1	0.123	Macrophages
116	AXL2	0	0.567754	0.912	0.821	0	10	AXL	0.091	Macrophages
117	MNDA1	0	0.567064	0.83	0.707	0	10	MNDA	0.123	Macrophages
118	TFRC1	0	0.560709	0.79	0.727	0	10	TFRC	0.063	Macrophages
119	PLAUR1	0	0.557923	0.746	0.586	0	10	PLAUR	0.16	Macrophages
120	FLI11	0	0.553386	0.922	0.85	0	10	FLI1	0.072	Macrophages
121	ZNF804A1	0	0.545608	0.808	0.71	0	10	ZNF804A	0.098	Macrophages
122	WDFY41	0	0.545087	0.893	0.78	0	10	WDFY4	0.113	Macrophages
123	PELI11	0	0.54493	0.868	0.739	0	10	PELI1	0.129	Macrophages
124	SPI11	0	0.541482	0.857	0.769	0	10	SPI1	0.088	Macrophages
125	GAS72	0	0.539414	0.805	0.749	0	10	GAS7	0.056	Macrophages
126	MCF2L21	0	0.536056	0.836	0.755	0	10	MCF2L2	0.081	Macrophages
127	AL163953.31	0	0.5359	0.905	0.831	0	10	AL163953.3	0.074	Macrophages
128	WDR491	0	0.535076	0.992	0.935	0	10	WDR49	0.057	Macrophages
129	OVCH1-AS11	0	0.534792	0.982	0.856	0	10	OVCH1-AS1	0.126	Macrophages
130	HRH11	0	0.533861	0.843	0.567	0	10	HRH1	0.276	Macrophages
131	TFEC1	0	0.531491	0.785	0.701	0	10	TFEC	0.084	Macrophages
132	FCGR3A	0	0.523893	0.733	0.734	0	10	FCGR3A	0.001	Macrophages
133	CREB52	0	0.522858	0.924	0.749	0	10	CREB5	0.175	Macrophages
134	NPL1	0	0.521916	0.741	0.558	0	10	NPL	0.183	Macrophages
135	ABCC31	0	0.519835	0.832	0.692	0	10	ABCC3	0.14	Macrophages
136	CTSZ	0	0.519053	0.814	0.797	0	10	CTSZ	0.017	Macrophages
137	KMO1	0	0.514681	0.748	0.718	0	10	KMO	0.03	Macrophages
138	LPCAT21	0	0.505279	0.817	0.662	0	10	LPCAT2	0.155	Macrophages
139	SLC1A31	0	0.504096	0.766	0.632	0	10	SLC1A3	0.134	Macrophages
140	ATP10A1	0	0.503985	0.967	0.843	0	10	ATP10A	0.124	Macrophages
141	PRAM11	0	0.502495	0.842	0.765	0	10	PRAM1	0.077	Macrophages
142	AQP91	0	0.501575	0.876	0.707	0	10	AQP9	0.169	Macrophages
143	ATP2B11	0	0.499748	0.87	0.839	0	10	ATP2B1	0.031	Macrophages
144	LY861	0	0.499262	0.811	0.748	0	10	LY86	0.063	Macrophages
145	UBASH3B1	0	0.495629	0.83	0.666	0	10	UBASH3B	0.164	Macrophages
146	FCGR2A1	0	0.49007	0.728	0.554	0	10	FCGR2A	0.174	Macrophages
147	NABP11	0	0.481227	0.746	0.607	0	10	NABP1	0.139	Macrophages
148	INHBA1	0	0.478689	0.889	0.721	0	10	INHBA	0.168	Macrophages
149	FILIP1L1	0	0.474284	0.915	0.692	0	10	FILIP1L	0.223	Macrophages
150	TREM1	0	0.469557	0.809	0.723	0	10	TREM1	0.086	Macrophages
151	MS4A4A	0	0.468637	0.714	0.695	0	10	MS4A4A	0.019	Macrophages
152	GPNMB1	0	0.468387	0.756	0.663	0	10	GPNMB	0.093	Macrophages
153	KCNE11	0	0.461763	0.936	0.931	0	10	KCNE1	0.005	Macrophages
154	VAV31	0	0.449464	0.81	0.794	0	10	VAV3	0.016	Macrophages
155	ITGB2	0	0.4427	0.849	0.804	0	10	ITGB2	0.045	Macrophages
156	TRHDE1	0	0.441238	0.97	0.87	0	10	TRHDE	0.1	Macrophages
157	GLDN1	0	0.435877	0.93	0.719	0	10	GLDN	0.211	Macrophages
158	LIPA1	0	0.428636	0.832	0.784	0	10	LIPA	0.048	Macrophages
159	MEGF91	0	0.426111	0.96	0.839	0	10	MEGF9	0.121	Macrophages
160	SEMA3C1	0	0.41752	0.858	0.798	0	10	SEMA3C	0.06	Macrophages
161	C17orf641	0	0.414159	0.975	0.875	0	10	C17orf64	0.1	Macrophages
162	CD371	0	0.401155	0.755	0.728	0	10	CD37	0.027	Macrophages
163	RP11-246K15.11	0	0.387037	0.967	0.891	0	10	RP11-246K15.1	0.076	Macrophages
164	RP5-1022P6.51	0	0.384914	0.878	0.703	0	10	RP5-1022P6.5	0.175	Macrophages
165	IFI44L1	0	0.378285	0.901	0.684	0	10	IFI44L	0.217	Macrophages
166	FBP11	0	0.377055	0.899	0.831	0	10	FBP1	0.068	Macrophages
167	PRKCB1	0	0.375565	0.802	0.769	0	10	PRKCB	0.033	Macrophages
168	PDE3B1	0	0.373862	0.823	0.73	0	10	PDE3B	0.093	Macrophages
169	FCGR1A	0	0.369026	0.795	0.732	0	10	FCGR1A	0.063	Macrophages
170	HCST	0	0.367503	0.924	0.834	0	10	HCST	0.09	Macrophages
171	RP11-286E11.12	0	0.366944	0.976	0.904	0	10	RP11-286E11.1	0.072	Macrophages
172	MX21	0	0.363378	0.885	0.633	0	10	MX2	0.252	Macrophages
173	MME2	0	0.362151	0.938	0.885	0	10	MME	0.053	Macrophages
174	FCN1	0	0.359868	0.953	0.885	0	10	FCN1	0.068	Macrophages
175	RP11-638I2.81	0	0.342643	0.908	0.685	0	10	RP11-638I2.8	0.223	Macrophages
176	PDE7B1	0	0.334045	0.978	0.907	0	10	PDE7B	0.071	Macrophages
177	IGSF6	0	0.331939	0.748	0.658	0	10	IGSF6	0.09	Macrophages
178	AP000304.121	0	0.331798	0.893	0.687	0	10	AP000304.12	0.206	Macrophages
179	MOGAT11	0	0.322733	0.956	0.723	0	10	MOGAT1	0.233	Macrophages
180	ADTRP1	0	0.312242	0.731	0.651	0	10	ADTRP	0.08	Macrophages
181	GS1-600G8.51	0	0.310367	0.974	0.901	0	10	GS1-600G8.5	0.073	Macrophages
182	RETN	0	0.309452	0.85	0.722	0	10	RETN	0.128	Macrophages
183	HLA-C	0	0.309275	0.994	0.991	0	10	HLA-C	0.003	Macrophages
184	LINC009031	0	0.302955	0.965	0.832	0	10	LINC00903	0.133	Macrophages
185	CD5L1	0	0.291326	0.967	0.873	0	10	CD5L	0.094	Macrophages
186	PLA2G4A	0	0.290831	0.864	0.639	0	10	PLA2G4A	0.225	Macrophages
187	LSAMP-AS11	0	0.28451	0.905	0.623	0	10	LSAMP-AS1	0.282	Macrophages
188	HLA-B	0	0.280409	0.999	0.993	0	10	HLA-B	0.006	Macrophages
189	TMEM176B1	0	0.280012	0.823	0.694	0	10	TMEM176B	0.129	Macrophages
190	KLHL291	0	0.278581	0.952	0.793	0	10	KLHL29	0.159	Macrophages
191	SLC4A81	0	0.275232	0.771	0.668	0	10	SLC4A8	0.103	Macrophages
192	TAGLN1	0	0.274964	0.897	0.818	0	10	TAGLN	0.079	Macrophages
193	LINC009701	0	0.270774	0.952	0.694	0	10	LINC00970	0.258	Macrophages
194	GAS2L31	0	0.268669	0.744	0.677	0	10	GAS2L3	0.067	Macrophages
195	S100A8	0	0.260262	0.821	0.762	0	10	S100A8	0.059	Macrophages
196	VIM1	2.637e-306	0.441189	0.922	0.944	5.274e-303	10	VIM	0.022	Macrophages
197	CPED12	4.31131e-306	0.340356	0.821	0.853	8.62263e-303	10	CPED1	0.032	Macrophages
198	CAPG	1.14039e-302	0.421935	0.756	0.627	2.28077e-299	10	CAPG	0.129	Macrophages
199	CES11	1.20278e-302	0.292336	0.929	0.892	2.40557e-299	10	CES1	0.037	Macrophages
200	FPR1	4.98784e-302	0.560505	0.689	0.643	9.97568e-299	10	FPR1	0.046	Macrophages
201	B3GNT51	5.54291e-293	0.34475	0.762	0.698	1.10858e-289	10	B3GNT5	0.064	Macrophages
202	SERPINA1	1.60179e-291	0.500066	0.945	0.872	3.20357e-288	10	SERPINA1	0.073	Macrophages
203	SAMSN11	1.86297e-285	0.530912	0.698	0.662	3.72594e-282	10	SAMSN1	0.036	Macrophages
204	ABHD51	1.95636e-282	0.392207	0.81	0.802	3.91273e-279	10	ABHD5	0.008	Macrophages
205	DDX60L1	2.79038e-282	0.325731	0.746	0.607	5.58077e-279	10	DDX60L	0.139	Macrophages
206	CD861	1.15216e-273	0.483332	0.684	0.6	2.30433e-270	10	CD86	0.084	Macrophages
207	FABP4	7.00444e-273	0.447615	0.904	0.907	1.40089e-269	10	FABP4	0.003	Macrophages
208	FOXO12	4.29149e-272	0.392277	0.82	0.757	8.58298e-269	10	FOXO1	0.063	Macrophages
209	SAMD4A2	1.31343e-268	0.404808	0.863	0.791	2.62685e-265	10	SAMD4A	0.072	Macrophages
210	EPB41L31	2.46438e-266	0.417792	0.849	0.865	4.92875e-263	10	EPB41L3	0.016	Macrophages
211	FCGR2B	4.63983e-261	0.372391	0.689	0.652	9.27966e-258	10	FCGR2B	0.037	Macrophages
212	PTPN221	1.28526e-254	0.319061	0.697	0.577	2.57052e-251	10	PTPN22	0.12	Macrophages
213	DTNA2	6.40147e-254	0.310393	0.839	0.815	1.28029e-250	10	DTNA	0.024	Macrophages
214	HDAC9	1.37758e-246	0.418788	0.755	0.719	2.75517e-243	10	HDAC9	0.036	Macrophages
215	RP11-347P5.11	1.50532e-244	0.417867	0.773	0.711	3.01064e-241	10	RP11-347P5.1	0.062	Macrophages
216	CD831	2.0324e-244	0.431974	0.734	0.732	4.0648e-241	10	CD83	0.002	Macrophages
217	VCAN	3.8777e-239	0.322159	0.731	0.635	7.75539e-236	10	VCAN	0.096	Macrophages
218	SLC8B11	1.01426e-234	0.504673	0.709	0.612	2.02851e-231	10	SLC8B1	0.097	Macrophages
219	GK-AS11	1.88366e-221	0.272876	0.728	0.617	3.76732e-218	10	GK-AS1	0.111	Macrophages
220	ARSG1	7.98415e-213	0.423303	0.742	0.673	1.59683e-209	10	ARSG	0.069	Macrophages
221	SLC9A91	6.31041e-205	0.36444	0.816	0.784	1.26208e-201	10	SLC9A9	0.032	Macrophages
222	LGALS3	9.00496e-204	0.412233	0.934	0.929	1.80099e-200	10	LGALS3	0.005	Macrophages
223	CD14	1.57746e-203	0.455222	0.742	0.79	3.15492e-200	10	CD14	0.048	Macrophages
224	ATP8B4	8.71738e-198	0.365997	0.702	0.727	1.74348e-194	10	ATP8B4	0.025	Macrophages
225	NRP12	3.809e-194	0.310878	0.824	0.77	7.618e-191	10	NRP1	0.054	Macrophages
226	CD52	6.32264e-192	0.417985	0.892	0.936	1.26453e-188	10	CD52	0.044	Macrophages
227	AIF1	1.13789e-185	0.407545	0.725	0.761	2.27578e-182	10	AIF1	0.036	Macrophages
228	TREM2	8.75819e-185	0.335956	0.65	0.574	1.75164e-181	10	TREM2	0.076	Macrophages
229	IL181	1.3065e-181	0.326213	0.878	0.878	2.613e-178	10	IL18	0	Macrophages
230	ITGAX1	3.01228e-177	0.437621	0.668	0.675	6.02456e-174	10	ITGAX	0.007	Macrophages
231	FPR3	1.94666e-175	0.480183	0.64	0.594	3.89332e-172	10	FPR3	0.046	Macrophages
232	GK1	3.94424e-175	0.432837	0.732	0.705	7.88849e-172	10	GK	0.027	Macrophages
233	S100A11	1.2196e-172	0.309883	0.938	0.958	2.4392e-169	10	S100A11	0.02	Macrophages
234	KLF61	4.84305e-168	0.270724	0.881	0.909	9.68609e-165	10	KLF6	0.028	Macrophages
235	FAM129A2	6.98374e-168	0.297493	0.836	0.789	1.39675e-164	10	FAM129A	0.047	Macrophages
236	S100A41	3.96145e-154	0.330847	0.987	0.98	7.92289e-151	10	S100A4	0.007	Macrophages
237	HAVCR21	3.92071e-151	0.439373	0.675	0.751	7.84141e-148	10	HAVCR2	0.076	Macrophages
238	IFI6	2.02085e-143	0.28898	0.819	0.752	4.0417e-140	10	IFI6	0.067	Macrophages
239	MDM21	4.80982e-136	0.270929	0.795	0.702	9.61964e-133	10	MDM2	0.093	Macrophages
240	NRP21	1.60772e-122	0.285053	0.745	0.677	3.21545e-119	10	NRP2	0.068	Macrophages
241	CCL18	1.84425e-118	0.287078	0.661	0.601	3.68849e-115	10	CCL18	0.06	Macrophages
242	EMP31	4.80536e-117	0.308233	0.846	0.869	9.61072e-114	10	EMP3	0.023	Macrophages
243	SFMBT21	1.37773e-111	0.347223	0.701	0.7	2.75546e-108	10	SFMBT2	0.001	Macrophages
244	CTSL	9.99441e-110	0.389153	0.718	0.775	1.99888e-106	10	CTSL	0.057	Macrophages
245	PPM1G	5.61397e-101	0.338946	0.875	0.91	1.12279e-97	10	PPM1G	0.035	Macrophages
246	HLA-DMB	1.36962e-87	0.333059	0.707	0.769	2.73924e-84	10	HLA-DMB	0.062	Macrophages
247	CENPP1	4.55025e-86	0.272148	0.734	0.716	9.1005e-83	10	CENPP	0.018	Macrophages
248	LILRB4	2.1377e-84	0.307411	0.6	0.637	4.27539e-81	10	LILRB4	0.037	Macrophages
249	C5AR1	1.19679e-79	0.376512	0.668	0.749	2.39358e-76	10	C5AR1	0.081	Macrophages
250	SH3BGRL3	7.03803e-73	0.297935	0.814	0.822	1.40761e-69	10	SH3BGRL3	0.008	Macrophages
251	ATP1B3	1.76277e-65	0.323156	0.769	0.808	3.52555e-62	10	ATP1B3	0.039	Macrophages
252	GLUL	4.96601e-65	0.2521	0.772	0.837	9.93203e-62	10	GLUL	0.065	Macrophages
253	PDK4	3.09338e-58	0.311255	0.688	0.695	6.18677e-55	10	PDK4	0.007	Macrophages
254	MEF2C	2.74768e-32	0.288747	0.875	0.878	5.49537e-29	10	MEF2C	0.003	Macrophages
255	CDH23	9.14264e-18	0.296783	0.542	0.788	1.82853e-14	10	CDH23	0.246	Macrophages
256	CCL3	3.21394e-17	0.268022	0.576	0.624	6.42788e-14	10	CCL3	0.048	Macrophages
257	C1QB2	0	2.5077	0.993	0.91	0	20	C1QB	0.083	Macrophages
258	LYZ2	0	2.29842	0.998	0.919	0	20	LYZ	0.079	Macrophages
259	C1QA2	0	2.27873	0.994	0.922	0	20	C1QA	0.072	Macrophages
260	APOC11	0	2.22138	0.989	0.91	0	20	APOC1	0.079	Macrophages
261	MARCO2	0	2.1618	0.988	0.87	0	20	MARCO	0.118	Macrophages
262	CD682	0	2.06146	0.978	0.768	0	20	CD68	0.21	Macrophages
263	TYROBP2	0	1.89309	0.988	0.872	0	20	TYROBP	0.116	Macrophages
264	HLA-DRB12	0	1.87231	0.998	0.928	0	20	HLA-DRB1	0.07	Macrophages
265	HLA-DRB51	0	1.86536	1	0.981	0	20	HLA-DRB5	0.019	Macrophages
266	HLA-DRA1	0	1.86163	0.999	0.989	0	20	HLA-DRA	0.01	Macrophages
267	GRN2	0	1.76875	0.981	0.86	0	20	GRN	0.121	Macrophages
268	C1QC2	0	1.73969	0.968	0.793	0	20	C1QC	0.175	Macrophages
269	HLA-DQA12	0	1.69761	0.963	0.751	0	20	HLA-DQA1	0.212	Macrophages
270	FABP41	0	1.67205	0.99	0.905	0	20	FABP4	0.085	Macrophages
271	FCER1G2	0	1.66149	0.978	0.845	0	20	FCER1G	0.133	Macrophages
272	ACP52	0	1.63013	0.978	0.833	0	20	ACP5	0.145	Macrophages
273	HLA-DQA21	0	1.6274	0.988	0.891	0	20	HLA-DQA2	0.097	Macrophages
274	HLA-DPB11	0	1.59722	0.995	0.93	0	20	HLA-DPB1	0.065	Macrophages
275	HLA-DPA12	0	1.56608	0.997	0.957	0	20	HLA-DPA1	0.04	Macrophages
276	APOE2	0	1.52823	0.959	0.702	0	20	APOE	0.257	Macrophages
277	VIM5	0	1.49224	0.99	0.943	0	20	VIM	0.047	Macrophages
278	PSAP1	0	1.48003	0.993	0.934	0	20	PSAP	0.059	Macrophages
279	HLA-DQB11	0	1.47469	0.977	0.798	0	20	HLA-DQB1	0.179	Macrophages
280	CD522	0	1.45114	0.987	0.933	0	20	CD52	0.054	Macrophages
281	ALOX5AP3	0	1.44514	0.968	0.853	0	20	ALOX5AP	0.115	Macrophages
282	CYBA2	0	1.41962	0.979	0.896	0	20	CYBA	0.083	Macrophages
283	CD742	0	1.40317	1	0.993	0	20	CD74	0.007	Macrophages
284	S100A112	0	1.39002	0.996	0.956	0	20	S100A11	0.04	Macrophages
285	LGALS32	0	1.36677	0.989	0.928	0	20	LGALS3	0.061	Macrophages
286	SERPINA11	0	1.30965	0.975	0.873	0	20	SERPINA1	0.102	Macrophages
287	FTL2	0	1.29529	1	0.997	0	20	FTL	0.003	Macrophages
288	RP11-1143G9.42	0	1.29023	0.957	0.776	0	20	RP11-1143G9.4	0.181	Macrophages
289	CTSB1	0	1.28922	0.965	0.804	0	20	CTSB	0.161	Macrophages
290	CEBPB1	0	1.28498	0.976	0.844	0	20	CEBPB	0.132	Macrophages
291	CTSC3	0	1.25918	0.967	0.865	0	20	CTSC	0.102	Macrophages
292	LAPTM53	0	1.2297	0.958	0.845	0	20	LAPTM5	0.113	Macrophages
293	TREM11	0	1.19032	0.962	0.722	0	20	TREM1	0.24	Macrophages
294	CAPG1	0	1.18097	0.917	0.626	0	20	CAPG	0.291	Macrophages
295	CTSS3	0	1.17507	0.967	0.818	0	20	CTSS	0.149	Macrophages
296	SERPING11	0	1.11929	0.989	0.948	0	20	SERPING1	0.041	Macrophages
297	HLA-C4	0	1.11363	0.999	0.991	0	20	HLA-C	0.008	Macrophages
298	CES13	0	1.06148	0.98	0.892	0	20	CES1	0.088	Macrophages
299	CFL11	0	1.0525	0.982	0.911	0	20	CFL1	0.071	Macrophages
300	IFI61	0	1.03855	0.926	0.751	0	20	IFI6	0.175	Macrophages
301	RBP4	0	1.03791	0.972	0.854	0	20	RBP4	0.118	Macrophages
302	HLA-B4	0	1.03746	0.999	0.993	0	20	HLA-B	0.006	Macrophages
303	CD632	0	1.02965	0.996	0.97	0	20	CD63	0.026	Macrophages
304	CYP27A12	0	1.01696	0.936	0.772	0	20	CYP27A1	0.164	Macrophages
305	S100A44	0	1.01168	0.993	0.98	0	20	S100A4	0.013	Macrophages
306	FTH11	0	1.00372	1	0.996	0	20	FTH1	0.004	Macrophages
307	LGALS12	0	0.998241	0.973	0.889	0	20	LGALS1	0.084	Macrophages
308	PPM1G2	0	0.997505	0.963	0.908	0	20	PPM1G	0.055	Macrophages
309	GPNMB2	0	0.971525	0.913	0.662	0	20	GPNMB	0.251	Macrophages
310	HLA-A3	0	0.951478	0.996	0.974	0	20	HLA-A	0.022	Macrophages
311	CSTB1	0	0.946875	0.979	0.905	0	20	CSTB	0.074	Macrophages
312	CTSL1	0	0.933576	0.91	0.77	0	20	CTSL	0.14	Macrophages
313	AIF11	0	0.904377	0.904	0.756	0	20	AIF1	0.148	Macrophages
314	CST32	0	0.89184	0.997	0.981	0	20	CST3	0.016	Macrophages
315	COTL12	0	0.884551	0.919	0.764	0	20	COTL1	0.155	Macrophages
316	B2M3	0	0.866794	1	1	0	20	B2M	0	Macrophages
317	PFN11	0	0.860159	0.989	0.953	0	20	PFN1	0.036	Macrophages
318	VSIG42	0	0.855483	0.925	0.737	0	20	VSIG4	0.188	Macrophages
319	SPI12	0	0.854544	0.94	0.77	0	20	SPI1	0.17	Macrophages
320	CCL181	0	0.852774	0.885	0.598	0	20	CCL18	0.287	Macrophages
321	MT-CO12	0	0.84975	0.998	0.962	0	20	MT-CO1	0.036	Macrophages
322	ACTB2	0	0.838709	0.999	0.995	0	20	ACTB	0.004	Macrophages
323	PRDX12	0	0.81747	0.986	0.945	0	20	PRDX1	0.041	Macrophages
324	FCGR3A2	0	0.808329	0.895	0.731	0	20	FCGR3A	0.164	Macrophages
325	MT-ND2	0	0.80664	0.972	0.861	0	20	MT-ND2	0.111	Macrophages
326	LY6E3	0	0.794966	0.981	0.938	0	20	LY6E	0.043	Macrophages
327	SRGN6	0	0.762686	0.928	0.809	0	20	SRGN	0.119	Macrophages
328	ITM2B3	0	0.75378	0.996	0.982	0	20	ITM2B	0.014	Macrophages
329	TMSB104	0	0.732313	0.997	0.989	0	20	TMSB10	0.008	Macrophages
330	FBP12	0	0.725285	0.947	0.831	0	20	FBP1	0.116	Macrophages
331	SH3BGRL32	0	0.724067	0.936	0.82	0	20	SH3BGRL3	0.116	Macrophages
332	NUPR12	0	0.720599	0.974	0.935	0	20	NUPR1	0.039	Macrophages
333	CTSZ1	0	0.718735	0.912	0.796	0	20	CTSZ	0.116	Macrophages
334	HCST2	0	0.718347	0.929	0.835	0	20	HCST	0.094	Macrophages
335	MT-ND32	0	0.673527	0.981	0.896	0	20	MT-ND3	0.085	Macrophages
336	TCEB2	0	0.672013	0.935	0.823	0	20	TCEB2	0.112	Macrophages
337	IFI272	0	0.662667	0.984	0.957	0	20	IFI27	0.027	Macrophages
338	FCGR1A1	0	0.649563	0.895	0.731	0	20	FCGR1A	0.164	Macrophages
339	RETN1	0	0.636745	0.915	0.723	0	20	RETN	0.192	Macrophages
340	MSR13	0	0.630839	0.934	0.814	0	20	MSR1	0.12	Macrophages
341	ITGB22	0	0.624229	0.882	0.805	0	20	ITGB2	0.077	Macrophages
342	MT-CO22	0	0.619396	0.988	0.935	0	20	MT-CO2	0.053	Macrophages
343	GLUL1	0	0.616568	0.938	0.832	0	20	GLUL	0.106	Macrophages
344	GAPDH1	0	0.615951	0.974	0.905	0	20	GAPDH	0.069	Macrophages
345	CRIP12	0	0.614218	0.935	0.844	0	20	CRIP1	0.091	Macrophages
346	GLIPR23	0	0.605845	0.957	0.853	0	20	GLIPR2	0.104	Macrophages
347	MS4A4A1	0	0.605565	0.854	0.693	0	20	MS4A4A	0.161	Macrophages
348	MT-CO33	0	0.603665	0.991	0.973	0	20	MT-CO3	0.018	Macrophages
349	PLAUR2	0	0.599831	0.859	0.587	0	20	PLAUR	0.272	Macrophages
350	CFD1	0	0.598335	0.948	0.895	0	20	CFD	0.053	Macrophages
351	IGSF61	0	0.595436	0.889	0.657	0	20	IGSF6	0.232	Macrophages
352	CD533	0	0.595034	0.87	0.745	0	20	CD53	0.125	Macrophages
353	TFRC2	0	0.56481	0.892	0.727	0	20	TFRC	0.165	Macrophages
354	TUBA1B3	0	0.561653	0.958	0.927	0	20	TUBA1B	0.031	Macrophages
355	EMP35	0	0.56048	0.902	0.867	0	20	EMP3	0.035	Macrophages
356	HLA-DMB1	0	0.559834	0.873	0.765	0	20	HLA-DMB	0.108	Macrophages
357	ANXA23	0	0.552489	0.987	0.959	0	20	ANXA2	0.028	Macrophages
358	BST23	0	0.550874	0.965	0.91	0	20	BST2	0.055	Macrophages
359	STEAP1B3	0	0.549914	0.996	0.981	0	20	STEAP1B	0.015	Macrophages
360	LGALS3BP1	0	0.541075	0.938	0.864	0	20	LGALS3BP	0.074	Macrophages
361	HSPB11	0	0.537286	0.984	0.947	0	20	HSPB1	0.037	Macrophages
362	LCP13	0	0.534467	0.883	0.745	0	20	LCP1	0.138	Macrophages
363	H2AFZ1	0	0.524365	0.93	0.852	0	20	H2AFZ	0.078	Macrophages
364	S100A63	0	0.505337	0.999	0.996	0	20	S100A6	0.003	Macrophages
365	CD373	0	0.501853	0.859	0.727	0	20	CD37	0.132	Macrophages
366	AXL3	0	0.497456	0.947	0.822	0	20	AXL	0.125	Macrophages
367	EEF1A13	0	0.489872	1	0.993	0	20	EEF1A1	0.007	Macrophages
368	HSP90AA11	0	0.480615	0.973	0.93	0	20	HSP90AA1	0.043	Macrophages
369	ARHGDIB1	0	0.478402	0.887	0.836	0	20	ARHGDIB	0.051	Macrophages
370	CPVL2	0	0.433682	0.894	0.764	0	20	CPVL	0.13	Macrophages
371	LPL	0	0.430154	0.924	0.785	0	20	LPL	0.139	Macrophages
372	ABCG13	0	0.407828	0.929	0.735	0	20	ABCG1	0.194	Macrophages
373	INHBA2	0	0.376521	0.92	0.724	0	20	INHBA	0.196	Macrophages
374	MS4A6A1	0	0.372503	0.818	0.666	0	20	MS4A6A	0.152	Macrophages
375	AMICA12	0	0.369446	0.874	0.813	0	20	AMICA1	0.061	Macrophages
376	HLA-DQB2	0	0.351397	0.838	0.636	0	20	HLA-DQB2	0.202	Macrophages
377	SLCO2B12	0	0.341329	0.859	0.734	0	20	SLCO2B1	0.125	Macrophages
378	ALOX53	0	0.335119	0.918	0.808	0	20	ALOX5	0.11	Macrophages
379	ADTRP2	0	0.331209	0.898	0.649	0	20	ADTRP	0.249	Macrophages
380	LST12	0	0.316441	0.875	0.821	0	20	LST1	0.054	Macrophages
381	RNASE6	0	0.315162	0.757	0.602	0	20	RNASE6	0.155	Macrophages
382	VMO1	0	0.306562	0.857	0.608	0	20	VMO1	0.249	Macrophages
383	MRC12	0	0.301657	0.895	0.724	0	20	MRC1	0.171	Macrophages
384	SLC11A13	0	0.265072	0.93	0.804	0	20	SLC11A1	0.126	Macrophages
385	CD163	0	0.257629	0.799	0.608	0	20	CD163	0.191	Macrophages
386	OLR13	1.34012e-307	0.296643	0.877	0.777	2.68023e-304	20	OLR1	0.1	Macrophages
387	TXN1	5.83249e-306	0.421545	0.916	0.828	1.1665e-302	20	TXN	0.088	Macrophages
388	S100A9	4.10674e-303	0.360755	0.883	0.787	8.21348e-300	20	S100A9	0.096	Macrophages
389	TREM21	3.31175e-301	0.402296	0.752	0.573	6.6235e-298	20	TREM2	0.179	Macrophages
390	LIPA2	2.93141e-294	0.425152	0.875	0.784	5.86281e-291	20	LIPA	0.091	Macrophages
391	RPS3A2	7.65887e-294	0.49697	0.974	0.931	1.53177e-290	20	RPS3A	0.043	Macrophages
392	PTMA5	4.84725e-293	0.350022	0.993	0.99	9.6945e-290	20	PTMA	0.003	Macrophages
393	MT-ND41	4.2484e-292	0.381053	0.964	0.897	8.49681e-289	20	MT-ND4	0.067	Macrophages
394	MT-CYB2	1.59108e-290	0.377415	0.969	0.909	3.18217e-287	20	MT-CYB	0.06	Macrophages
395	RGCC4	1.35169e-286	0.291987	0.974	0.938	2.70338e-283	20	RGCC	0.036	Macrophages
396	STMN11	4.35376e-280	0.391033	0.893	0.839	8.70751e-277	20	STMN1	0.054	Macrophages
397	PLIN2	1.17801e-279	0.39417	0.793	0.645	2.35602e-276	20	PLIN2	0.148	Macrophages
398	S100A102	2.84944e-275	0.375758	0.996	0.981	5.69888e-272	20	S100A10	0.015	Macrophages
399	HSPA8	1.16099e-273	0.468081	0.954	0.921	2.32197e-270	20	HSPA8	0.033	Macrophages
400	ISG152	5.52395e-270	0.373874	0.86	0.725	1.10479e-266	20	ISG15	0.135	Macrophages
401	SCD2	2.09797e-263	0.398623	0.965	0.941	4.19594e-260	20	SCD	0.024	Macrophages
402	RPSA2	1.77349e-252	0.420666	0.955	0.917	3.54699e-249	20	RPSA	0.038	Macrophages
403	ANXA13	1.54843e-244	0.36963	0.96	0.919	3.09685e-241	20	ANXA1	0.041	Macrophages
404	SNX102	3.24877e-241	0.288197	0.816	0.709	6.49753e-238	20	SNX10	0.107	Macrophages
405	ACTG13	2.90114e-234	0.31386	0.993	0.992	5.80227e-231	20	ACTG1	0.001	Macrophages
406	NPC23	2.48924e-233	0.332105	0.999	0.994	4.97848e-230	20	NPC2	0.005	Macrophages
407	HSPA1A	1.23263e-230	0.315546	0.877	0.789	2.46526e-227	20	HSPA1A	0.088	Macrophages
408	FCGR2A2	3.62226e-229	0.310555	0.75	0.557	7.24452e-226	20	FCGR2A	0.193	Macrophages
409	RPL213	1.03331e-217	0.375842	0.979	0.95	2.06661e-214	20	RPL21	0.029	Macrophages
410	RPS183	5.73916e-210	0.357568	0.958	0.9	1.14783e-206	20	RPS18	0.058	Macrophages
411	LY862	1.46421e-202	0.250942	0.781	0.75	2.92842e-199	20	LY86	0.031	Macrophages
412	CTC-425F1.4	3.71568e-188	0.260989	0.764	0.546	7.43136e-185	20	CTC-425F1.4	0.218	Macrophages
413	CD142	4.3016e-182	0.295556	0.806	0.788	8.60319e-179	20	CD14	0.018	Macrophages
414	RPL33	4.99275e-177	0.330778	0.978	0.954	9.98549e-174	20	RPL3	0.024	Macrophages
415	HSP90B1	5.97342e-172	0.34961	0.882	0.779	1.19468e-168	20	HSP90B1	0.103	Macrophages
416	TUBB4	5.70975e-168	0.330669	0.932	0.908	1.14195e-164	20	TUBB	0.024	Macrophages
417	MT-ND12	1.21659e-160	0.290987	0.936	0.853	2.43318e-157	20	MT-ND1	0.083	Macrophages
418	ATP1B32	9.28242e-160	0.304537	0.868	0.805	1.85648e-156	20	ATP1B3	0.063	Macrophages
419	RPL344	2.053e-155	0.27892	0.984	0.966	4.106e-152	20	RPL34	0.018	Macrophages
420	MNDA2	6.18929e-154	0.257218	0.741	0.711	1.23786e-150	20	MNDA	0.03	Macrophages
421	HSP90AB12	2.30438e-152	0.263955	0.919	0.854	4.60877e-149	20	HSP90AB1	0.065	Macrophages
422	SLC25A51	3.60369e-147	0.292415	0.906	0.84	7.20739e-144	20	SLC25A5	0.066	Macrophages
423	TGFBI2	1.27328e-141	0.276389	0.76	0.704	2.54656e-138	20	TGFBI	0.056	Macrophages
424	CD94	9.53598e-125	0.277294	0.993	0.98	1.9072e-121	20	CD9	0.013	Macrophages
425	CALR3	2.7829e-122	0.285335	0.927	0.912	5.5658e-119	20	CALR	0.015	Macrophages
426	AOAH2	0	1.70669	0.989	0.844	0	21	AOAH	0.145	Macrophages
427	SLC8A13	0	1.56034	0.973	0.828	0	21	SLC8A1	0.145	Macrophages
428	HLA-DQA13	0	1.4314	0.944	0.752	0	21	HLA-DQA1	0.192	Macrophages
429	TBXAS13	0	1.30663	0.982	0.768	0	21	TBXAS1	0.214	Macrophages
430	FYB2	0	1.29656	0.969	0.79	0	21	FYB	0.179	Macrophages
431	AMICA13	0	1.28678	0.948	0.812	0	21	AMICA1	0.136	Macrophages
432	HLA-DQB12	0	1.27871	0.941	0.8	0	21	HLA-DQB1	0.141	Macrophages
433	PTPRC4	0	1.27279	0.963	0.853	0	21	PTPRC	0.11	Macrophages
434	HLA-DPB12	0	1.26626	0.976	0.931	0	21	HLA-DPB1	0.045	Macrophages
435	CPVL3	0	1.23362	0.946	0.763	0	21	CPVL	0.183	Macrophages
436	ZEB24	0	1.23335	0.978	0.873	0	21	ZEB2	0.105	Macrophages
437	HLA-DRB13	0	1.23236	0.988	0.929	0	21	HLA-DRB1	0.059	Macrophages
438	FCN11	0	1.2219	0.985	0.886	0	21	FCN1	0.099	Macrophages
439	LYZ3	0	1.16442	0.971	0.919	0	21	LYZ	0.052	Macrophages
440	CTSS4	0	1.14635	0.963	0.819	0	21	CTSS	0.144	Macrophages
441	CSF2RA2	0	1.13816	0.872	0.679	0	21	CSF2RA	0.193	Macrophages
442	MEF2C3	0	1.1365	0.961	0.876	0	21	MEF2C	0.085	Macrophages
443	HLA-DRA2	0	1.1361	0.997	0.989	0	21	HLA-DRA	0.008	Macrophages
444	HLA-DRB52	0	1.1251	0.994	0.981	0	21	HLA-DRB5	0.013	Macrophages
445	CHN24	0	1.11148	0.964	0.857	0	21	CHN2	0.107	Macrophages
446	PRKCB3	0	1.10482	0.926	0.768	0	21	PRKCB	0.158	Macrophages
447	HLA-DPA13	0	1.07252	0.972	0.957	0	21	HLA-DPA1	0.015	Macrophages
448	HLA-DQA22	0	1.07239	0.965	0.892	0	21	HLA-DQA2	0.073	Macrophages
449	MYO1F4	0	1.06999	0.948	0.85	0	21	MYO1F	0.098	Macrophages
450	COTL13	0	1.06878	0.95	0.764	0	21	COTL1	0.186	Macrophages
451	HDAC91	0	1.05315	0.876	0.718	0	21	HDAC9	0.158	Macrophages
452	LCP14	0	1.04031	0.936	0.744	0	21	LCP1	0.192	Macrophages
453	LST13	0	1.01026	0.938	0.821	0	21	LST1	0.117	Macrophages
454	HCK3	0	1.0016	0.938	0.823	0	21	HCK	0.115	Macrophages
455	RTN12	0	0.986651	0.931	0.87	0	21	RTN1	0.061	Macrophages
456	MS4A6A2	0	0.97552	0.874	0.666	0	21	MS4A6A	0.208	Macrophages
457	MCTP14	0	0.972391	0.965	0.878	0	21	MCTP1	0.087	Macrophages
458	ELMO15	0	0.96973	0.968	0.886	0	21	ELMO1	0.082	Macrophages
459	MARCH13	0	0.96246	0.905	0.803	0	21	MARCH1	0.102	Macrophages
460	CHST114	0	0.960281	0.944	0.865	0	21	CHST11	0.079	Macrophages
461	FAM65B2	0	0.920261	0.972	0.841	0	21	FAM65B	0.131	Macrophages
462	DOCK104	0	0.917589	0.934	0.773	0	21	DOCK10	0.161	Macrophages
463	ARHGAP155	0	0.904721	0.918	0.849	0	21	ARHGAP15	0.069	Macrophages
464	TRPS12	0	0.899401	0.913	0.779	0	21	TRPS1	0.134	Macrophages
465	PSAP2	0	0.899038	0.979	0.935	0	21	PSAP	0.044	Macrophages
466	CAMK1D4	0	0.878948	0.954	0.874	0	21	CAMK1D	0.08	Macrophages
467	TYROBP3	0	0.871184	0.935	0.873	0	21	TYROBP	0.062	Macrophages
468	ENTPD1-AS12	0	0.868183	0.915	0.801	0	21	ENTPD1-AS1	0.114	Macrophages
469	CD743	0	0.845175	0.998	0.993	0	21	CD74	0.005	Macrophages
470	FGL2	0	0.839816	0.938	0.849	0	21	FGL2	0.089	Macrophages
471	SRGN7	0	0.837105	0.897	0.81	0	21	SRGN	0.087	Macrophages
472	SPI13	0	0.801592	0.946	0.77	0	21	SPI1	0.176	Macrophages
473	SLC9A93	0	0.797679	0.913	0.783	0	21	SLC9A9	0.13	Macrophages
474	FCER1G3	0	0.793625	0.93	0.846	0	21	FCER1G	0.084	Macrophages
475	ITGB23	0	0.788618	0.919	0.804	0	21	ITGB2	0.115	Macrophages
476	PLXDC24	0	0.77123	0.98	0.919	0	21	PLXDC2	0.061	Macrophages
477	DOCK84	0	0.771074	0.971	0.899	0	21	DOCK8	0.072	Macrophages
478	CYBA3	0	0.758849	0.947	0.897	0	21	CYBA	0.05	Macrophages
479	ADAM28	0	0.753611	0.854	0.664	0	21	ADAM28	0.19	Macrophages
480	FPR11	0	0.717707	0.855	0.642	0	21	FPR1	0.213	Macrophages
481	HLA-DQB21	0	0.704814	0.893	0.636	0	21	HLA-DQB2	0.257	Macrophages
482	ST8SIA4	0	0.701892	0.904	0.662	0	21	ST8SIA4	0.242	Macrophages
483	CREB54	0	0.696304	0.929	0.753	0	21	CREB5	0.176	Macrophages
484	ITGA41	0	0.695999	0.899	0.801	0	21	ITGA4	0.098	Macrophages
485	SERPINB9	0	0.695192	0.85	0.7	0	21	SERPINB9	0.15	Macrophages
486	FGD22	0	0.695005	0.886	0.7	0	21	FGD2	0.186	Macrophages
487	WIPF13	0	0.694956	0.868	0.688	0	21	WIPF1	0.18	Macrophages
488	EMP36	0	0.678171	0.949	0.867	0	21	EMP3	0.082	Macrophages
489	FCGR2B1	0	0.677899	0.809	0.651	0	21	FCGR2B	0.158	Macrophages
490	C1QC3	0	0.660587	0.89	0.794	0	21	C1QC	0.096	Macrophages
491	MNDA3	0	0.659681	0.869	0.71	0	21	MNDA	0.159	Macrophages
492	FLI15	0	0.657049	0.949	0.851	0	21	FLI1	0.098	Macrophages
493	FPR31	0	0.650696	0.803	0.593	0	21	FPR3	0.21	Macrophages
494	FCGR3A3	0	0.634251	0.846	0.732	0	21	FCGR3A	0.114	Macrophages
495	CLEC7A2	0	0.631593	0.834	0.647	0	21	CLEC7A	0.187	Macrophages
496	CCDC88A4	0	0.61656	0.881	0.761	0	21	CCDC88A	0.12	Macrophages
497	WDFY42	0	0.612988	0.864	0.783	0	21	WDFY4	0.081	Macrophages
498	CLEC10A	0	0.60918	0.848	0.559	0	21	CLEC10A	0.289	Macrophages
499	GAS73	0	0.604076	0.872	0.75	0	21	GAS7	0.122	Macrophages
500	SLC8A1-AS13	0	0.596901	0.837	0.762	0	21	SLC8A1-AS1	0.075	Macrophages
501	CD534	0	0.593877	0.851	0.746	0	21	CD53	0.105	Macrophages
502	P2RY14	0	0.582796	0.859	0.768	0	21	P2RY14	0.091	Macrophages
503	GNG21	0	0.54619	0.891	0.733	0	21	GNG2	0.158	Macrophages
504	FCGR2A3	0	0.545684	0.793	0.557	0	21	FCGR2A	0.236	Macrophages
505	ELMO1-AS12	0	0.540306	0.874	0.707	0	21	ELMO1-AS1	0.167	Macrophages
506	CD683	0	0.533221	0.888	0.77	0	21	CD68	0.118	Macrophages
507	RUNX31	0	0.529379	0.858	0.723	0	21	RUNX3	0.135	Macrophages
508	IGSF62	0	0.517449	0.858	0.658	0	21	IGSF6	0.2	Macrophages
509	MKRN33	0	0.513103	0.889	0.841	0	21	MKRN3	0.048	Macrophages
510	HCST3	0	0.497436	0.922	0.836	0	21	HCST	0.086	Macrophages
511	PAG12	0	0.493489	0.921	0.713	0	21	PAG1	0.208	Macrophages
512	CD374	0	0.475958	0.846	0.727	0	21	CD37	0.119	Macrophages
513	LY863	0	0.471709	0.842	0.749	0	21	LY86	0.093	Macrophages
514	F13A1	0	0.464553	0.889	0.756	0	21	F13A1	0.133	Macrophages
515	GPR183	0	0.462243	0.828	0.522	0	21	GPR183	0.306	Macrophages
516	IL1B	0	0.445252	0.875	0.68	0	21	IL1B	0.195	Macrophages
517	RP11-638I2.83	0	0.441236	0.908	0.69	0	21	RP11-638I2.8	0.218	Macrophages
518	ST18	0	0.435428	0.831	0.68	0	21	ST18	0.151	Macrophages
519	FCER1A	0	0.426045	0.797	0.627	0	21	FCER1A	0.17	Macrophages
520	CDH231	0	0.394779	0.863	0.777	0	21	CDH23	0.086	Macrophages
521	PLEK	0	0.371475	0.794	0.732	0	21	PLEK	0.062	Macrophages
522	CORO1A1	0	0.368261	0.865	0.76	0	21	CORO1A	0.105	Macrophages
523	MX22	0	0.347569	0.871	0.639	0	21	MX2	0.232	Macrophages
524	CLEC12A2	0	0.343946	0.889	0.764	0	21	CLEC12A	0.125	Macrophages
525	CCR6	0	0.329138	0.844	0.665	0	21	CCR6	0.179	Macrophages
526	B2M4	0	0.29827	1	1	0	21	B2M	0	Macrophages
527	P2RY13	0	0.287139	0.815	0.817	0	21	P2RY13	0.002	Macrophages
528	CCR7	0	0.268214	0.874	0.735	0	21	CCR7	0.139	Macrophages
529	FOLR2	0	0.266736	0.818	0.668	0	21	FOLR2	0.15	Macrophages
530	RHOH1	1.12715e-307	0.284183	0.837	0.736	2.25431e-304	21	RHOH	0.101	Macrophages
531	SYK3	2.19773e-304	0.617995	0.865	0.761	4.39545e-301	21	SYK	0.104	Macrophages
532	ZNF804A2	3.32318e-303	0.420708	0.813	0.712	6.64637e-300	21	ZNF804A	0.101	Macrophages
533	TNFAIP22	2.65761e-301	0.445578	0.86	0.712	5.31523e-298	21	TNFAIP2	0.148	Macrophages
534	PIK3R54	1.64128e-300	0.549499	0.828	0.76	3.28256e-297	21	PIK3R5	0.068	Macrophages
535	LIPA3	2.18357e-300	0.426537	0.904	0.784	4.36713e-297	21	LIPA	0.12	Macrophages
536	RP11-426C22.53	2.15812e-299	0.492391	0.891	0.855	4.31625e-296	21	RP11-426C22.5	0.036	Macrophages
537	UBE2E23	1.02436e-296	0.596869	0.956	0.924	2.04871e-293	21	UBE2E2	0.032	Macrophages
538	KYNU3	1.15586e-296	0.597232	0.867	0.768	2.31172e-293	21	KYNU	0.099	Macrophages
539	CTSC4	1.3018e-294	0.618495	0.934	0.866	2.60361e-291	21	CTSC	0.068	Macrophages
540	FRMD4A3	1.62851e-293	0.602129	0.916	0.826	3.25703e-290	21	FRMD4A	0.09	Macrophages
541	TMEM176B2	3.16597e-292	0.518978	0.821	0.697	6.33193e-289	21	TMEM176B	0.124	Macrophages
542	AIF12	9.30498e-289	0.65136	0.819	0.758	1.861e-285	21	AIF1	0.061	Macrophages
543	TYMP3	3.51284e-287	0.647113	0.833	0.666	7.02567e-284	21	TYMP	0.167	Macrophages
544	PLAC84	5.34865e-281	0.336981	0.953	0.913	1.06973e-277	21	PLAC8	0.04	Macrophages
545	ENTPD12	1.66673e-277	0.709596	0.793	0.689	3.33346e-274	21	ENTPD1	0.104	Macrophages
546	CST33	3.81427e-273	0.560474	0.981	0.981	7.62855e-270	21	CST3	0	Macrophages
547	IL1RAP3	7.00635e-273	0.337379	0.906	0.777	1.40127e-269	21	IL1RAP	0.129	Macrophages
548	TGFBI3	1.60334e-272	0.435716	0.832	0.703	3.20669e-269	21	TGFBI	0.129	Macrophages
549	C1QA3	4.17695e-271	0.569146	0.929	0.924	8.3539e-268	21	C1QA	0.005	Macrophages
550	MERTK	4.07586e-265	0.290237	0.817	0.625	8.15172e-262	21	MERTK	0.192	Macrophages
551	CXCR41	1.85257e-264	0.426557	0.764	0.531	3.70514e-261	21	CXCR4	0.233	Macrophages
552	LILRB41	4.45559e-261	0.265843	0.758	0.633	8.91118e-258	21	LILRB4	0.125	Macrophages
553	RP11-347P5.12	1.1417e-260	0.661517	0.845	0.712	2.28341e-257	21	RP11-347P5.1	0.133	Macrophages
554	ACSM34	1.60087e-260	0.385889	0.908	0.784	3.20173e-257	21	ACSM3	0.124	Macrophages
555	CPED14	3.95685e-259	0.372598	0.872	0.851	7.91369e-256	21	CPED1	0.021	Macrophages
556	RP11-624C23.1	2.7063e-258	0.67609	0.765	0.617	5.41259e-255	21	RP11-624C23.1	0.148	Macrophages
557	ALOX54	1.36954e-254	0.453881	0.867	0.809	2.73907e-251	21	ALOX5	0.058	Macrophages
558	ATP8B41	3.20057e-247	0.691632	0.758	0.726	6.40115e-244	21	ATP8B4	0.032	Macrophages
559	FYN3	1.54667e-244	0.364007	0.886	0.789	3.09333e-241	21	FYN	0.097	Macrophages
560	HLA-B5	4.39694e-241	0.267417	0.995	0.993	8.79388e-238	21	HLA-B	0.002	Macrophages
561	LAPTM54	4.92317e-241	0.565266	0.874	0.847	9.84635e-238	21	LAPTM5	0.027	Macrophages
562	BCL22	9.21132e-239	0.488359	0.817	0.698	1.84226e-235	21	BCL2	0.119	Macrophages
563	APBB1IP3	1.87204e-238	0.595913	0.833	0.799	3.74409e-235	21	APBB1IP	0.034	Macrophages
564	ATP2B12	1.3918e-236	0.55157	0.886	0.84	2.7836e-233	21	ATP2B1	0.046	Macrophages
565	WARS2	5.49596e-233	0.372792	0.929	0.871	1.09919e-229	21	WARS	0.058	Macrophages
566	HLA-C5	3.27783e-231	0.282407	0.993	0.991	6.55566e-228	21	HLA-C	0.002	Macrophages
567	RGS11	1.07563e-216	0.53716	0.704	0.503	2.15125e-213	21	RGS1	0.201	Macrophages
568	ZEB13	1.7337e-216	0.271477	0.89	0.833	3.4674e-213	21	ZEB1	0.057	Macrophages
569	CD1C	1.82976e-212	0.327655	0.717	0.754	3.65951e-209	21	CD1C	0.037	Macrophages
570	CDH20	1.9195e-209	0.25363	0.818	0.729	3.839e-206	21	CDH20	0.089	Macrophages
571	VAV33	1.19954e-207	0.428704	0.816	0.794	2.39908e-204	21	VAV3	0.022	Macrophages
572	CTSZ2	9.53009e-205	0.466285	0.885	0.796	1.90602e-201	21	CTSZ	0.089	Macrophages
573	SLCO2B13	2.43153e-200	0.385454	0.814	0.735	4.86307e-197	21	SLCO2B1	0.079	Macrophages
574	LDLRAD44	8.38436e-200	0.519473	0.88	0.849	1.67687e-196	21	LDLRAD4	0.031	Macrophages
575	CD862	4.79587e-199	0.51664	0.727	0.601	9.59175e-196	21	CD86	0.126	Macrophages
576	BIRC3	1.58338e-196	0.645436	0.798	0.579	3.16675e-193	21	BIRC3	0.219	Macrophages
577	GRN3	2.60631e-189	0.430005	0.921	0.862	5.21262e-186	21	GRN	0.059	Macrophages
578	CD143	5.04617e-186	0.63108	0.824	0.788	1.00923e-182	21	CD14	0.036	Macrophages
579	HAVCR22	1.0471e-185	0.471481	0.772	0.747	2.09419e-182	21	HAVCR2	0.025	Macrophages
580	CEP1282	9.19603e-184	0.300139	0.864	0.802	1.83921e-180	21	CEP128	0.062	Macrophages
581	LPCAT22	2.46918e-181	0.367418	0.765	0.666	4.93837e-178	21	LPCAT2	0.099	Macrophages
582	IQGAP24	6.80179e-180	0.487788	0.83	0.804	1.36036e-176	21	IQGAP2	0.026	Macrophages
583	RP11-16C1.33	3.06852e-170	0.369757	0.815	0.68	6.13705e-167	21	RP11-16C1.3	0.135	Macrophages
584	UBASH3B2	6.28055e-170	0.29232	0.792	0.671	1.25611e-166	21	UBASH3B	0.121	Macrophages
585	ARSG2	2.02797e-167	0.251667	0.837	0.673	4.05594e-164	21	ARSG	0.164	Macrophages
586	RBPJ3	4.54634e-164	0.568317	0.876	0.82	9.09269e-161	21	RBPJ	0.056	Macrophages
587	CD362	3.16084e-163	0.329979	0.906	0.851	6.32169e-160	21	CD36	0.055	Macrophages
588	LTB1	8.63309e-156	0.297602	0.771	0.735	1.72662e-152	21	LTB	0.036	Macrophages
589	FILIP1L2	3.06914e-155	0.34634	0.872	0.698	6.13828e-152	21	FILIP1L	0.174	Macrophages
590	MOB3B3	4.87278e-154	0.354819	0.843	0.808	9.74556e-151	21	MOB3B	0.035	Macrophages
591	ST6GAL12	5.38728e-153	0.414133	0.893	0.798	1.07746e-149	21	ST6GAL1	0.095	Macrophages
592	ASAP14	8.71472e-153	0.369743	0.881	0.812	1.74294e-149	21	ASAP1	0.069	Macrophages
593	ITGAX2	1.07484e-151	0.394158	0.722	0.674	2.14967e-148	21	ITGAX	0.048	Macrophages
594	ACTB3	2.27067e-150	0.341308	0.994	0.995	4.54134e-147	21	ACTB	0.001	Macrophages
595	IPO9-AS1	3.04247e-141	0.390595	0.764	0.614	6.08494e-138	21	IPO9-AS1	0.15	Macrophages
596	ALOX5AP4	1.38771e-133	0.304811	0.85	0.855	2.77543e-130	21	ALOX5AP	0.005	Macrophages
597	PLAUR3	3.50217e-132	0.349359	0.762	0.589	7.00434e-129	21	PLAUR	0.173	Macrophages
598	IRF8	6.354e-126	0.272553	0.692	0.591	1.2708e-122	21	IRF8	0.101	Macrophages
599	PDE4B4	8.5972e-125	0.398779	0.811	0.805	1.71944e-121	21	PDE4B	0.006	Macrophages
600	EPB41L34	2.87606e-122	0.281558	0.876	0.864	5.75212e-119	21	EPB41L3	0.012	Macrophages
601	DUSP6	3.7952e-122	0.268054	0.805	0.639	7.5904e-119	21	DUSP6	0.166	Macrophages
602	SFMBT22	2.03028e-117	0.436869	0.752	0.7	4.06056e-114	21	SFMBT2	0.052	Macrophages
603	ABCC32	5.71793e-117	0.257718	0.839	0.695	1.14359e-113	21	ABCC3	0.144	Macrophages
604	CD1E	3.28147e-116	0.287642	0.678	0.741	6.56294e-113	21	CD1E	0.063	Macrophages
605	CLECL1	1.7802e-112	0.253915	0.644	0.527	3.56041e-109	21	CLECL1	0.117	Macrophages
606	PELI12	2.17364e-110	0.313716	0.866	0.742	4.34727e-107	21	PELI1	0.124	Macrophages
607	CD832	1.55625e-108	0.505917	0.744	0.732	3.1125e-105	21	CD83	0.012	Macrophages
608	S100A45	3.53589e-108	0.383032	0.98	0.98	7.07177e-105	21	S100A4	0	Macrophages
609	SAMSN12	3.01429e-102	0.486204	0.691	0.663	6.02857e-99	21	SAMSN1	0.028	Macrophages
610	MAFB	7.89942e-102	0.272164	0.733	0.684	1.57988e-98	21	MAFB	0.049	Macrophages
611	ARHGDIB2	1.22548e-101	0.337898	0.867	0.837	2.45097e-98	21	ARHGDIB	0.03	Macrophages
612	EPB41L22	4.87372e-99	0.285997	0.787	0.803	9.74744e-96	21	EPB41L2	0.016	Macrophages
613	AXL4	2.87252e-94	0.315442	0.79	0.825	5.74504e-91	21	AXL	0.035	Macrophages
614	TFEC2	8.75705e-91	0.254652	0.701	0.704	1.75141e-87	21	TFEC	0.003	Macrophages
615	CD523	2.49759e-90	0.327881	0.939	0.934	4.99519e-87	21	CD52	0.005	Macrophages
616	RP11-1143G9.43	1.24844e-79	0.276372	0.792	0.779	2.49687e-76	21	RP11-1143G9.4	0.013	Macrophages
617	NABP12	1.41567e-75	0.303733	0.687	0.611	2.83133e-72	21	NABP1	0.076	Macrophages
618	NR4A3	3.62677e-74	0.298268	0.756	0.752	7.25355e-71	21	NR4A3	0.004	Macrophages
619	VCAN1	4.53274e-67	0.434186	0.708	0.638	9.06549e-64	21	VCAN	0.07	Macrophages
620	HLA-DMB2	9.20572e-60	0.304001	0.713	0.768	1.84114e-56	21	HLA-DMB	0.055	Macrophages
621	S100A81	3.29336e-58	0.301803	0.768	0.764	6.58671e-55	21	S100A8	0.004	Macrophages
622	PFN12	1.41276e-57	0.264562	0.951	0.953	2.82551e-54	21	PFN1	0.002	Macrophages
623	GPRIN33	1.47089e-51	0.325686	0.706	0.77	2.94178e-48	21	GPRIN3	0.064	Macrophages
624	BCL11A	1.27364e-36	0.295539	0.708	0.689	2.54728e-33	21	BCL11A	0.019	Macrophages
625	S100A91	1.10338e-35	0.283742	0.828	0.788	2.20676e-32	21	S100A9	0.04	Macrophages
626	ADAM19	2.74128e-31	0.256055	0.604	0.628	5.48257e-28	21	ADAM19	0.024	Macrophages
627	C12orf791	2.35992e-27	0.265908	0.817	0.783	4.71984e-24	21	C12orf79	0.034	Macrophages
628	ID22	9.8407e-16	0.324842	0.717	0.767	1.96814e-12	21	ID2	0.05	Macrophages

### Sheet: AT1
	V1	p_val	avg_logFC	pct.1	pct.2	p_val_adj	cluster	gene	diff	clusterID
1	AGER1	0	2.09	1	0.99	0	11	AGER	0.01	AT1
2	CAV11	0	1.94889	1	0.987	0	11	CAV1	0.013	AT1
3	NTM1	0	1.92853	1	0.993	0	11	NTM	0.007	AT1
4	RTKN21	0	1.77469	0.997	0.967	0	11	RTKN2	0.03	AT1
5	CYP4B11	0	1.75706	0.999	0.966	0	11	CYP4B1	0.033	AT1
6	EMP21	0	1.73638	1	0.994	0	11	EMP2	0.006	AT1
7	NCKAP51	0	1.71354	1	0.983	0	11	NCKAP5	0.017	AT1
8	TACSTD21	0	1.68049	0.996	0.943	0	11	TACSTD2	0.053	AT1
9	RP1-78O14.11	0	1.58692	0.996	0.944	0	11	RP1-78O14.1	0.052	AT1
10	CD551	0	1.57658	0.997	0.939	0	11	CD55	0.058	AT1
11	KRT191	0	1.55412	0.999	0.937	0	11	KRT19	0.062	AT1
12	ST6GALNAC51	0	1.54753	0.993	0.948	0	11	ST6GALNAC5	0.045	AT1
13	RP11-27M24.11	0	1.52874	0.994	0.953	0	11	RP11-27M24.1	0.041	AT1
14	KHDRBS21	0	1.49093	0.996	0.93	0	11	KHDRBS2	0.066	AT1
15	GPRC5A1	0	1.46575	0.997	0.947	0	11	GPRC5A	0.05	AT1
16	ANXA31	0	1.41702	0.988	0.94	0	11	ANXA3	0.048	AT1
17	TSPAN131	0	1.39579	0.994	0.946	0	11	TSPAN13	0.048	AT1
18	SLC39A81	0	1.38748	0.999	0.968	0	11	SLC39A8	0.031	AT1
19	KRT71	0	1.3786	0.995	0.934	0	11	KRT7	0.061	AT1
20	CAV21	0	1.33846	0.988	0.951	0	11	CAV2	0.037	AT1
21	RP11-35J10.51	0	1.31846	0.99	0.946	0	11	RP11-35J10.5	0.044	AT1
22	RP11-27M24.31	0	1.25588	0.985	0.928	0	11	RP11-27M24.3	0.057	AT1
23	KRT181	0	1.24872	0.989	0.902	0	11	KRT18	0.087	AT1
24	AQP41	0	1.24572	0.989	0.928	0	11	AQP4	0.061	AT1
25	CYR612	0	1.24333	0.983	0.911	0	11	CYR61	0.072	AT1
26	MS4A151	0	1.24018	0.975	0.936	0	11	MS4A15	0.039	AT1
27	MYL91	0	1.23306	0.992	0.968	0	11	MYL9	0.024	AT1
28	FOLR12	0	1.22675	0.999	0.974	0	11	FOLR1	0.025	AT1
29	LMO71	0	1.21892	0.997	0.961	0	11	LMO7	0.036	AT1
30	GPM6A1	0	1.21132	0.986	0.949	0	11	GPM6A	0.037	AT1
31	GPC51	0	1.19251	0.987	0.876	0	11	GPC5	0.111	AT1
32	CLDN181	0	1.18448	0.993	0.948	0	11	CLDN18	0.045	AT1
33	SPOCK21	0	1.16915	0.961	0.909	0	11	SPOCK2	0.052	AT1
34	ANXA21	0	1.16695	0.997	0.958	0	11	ANXA2	0.039	AT1
35	ARHGEF261	0	1.14264	0.969	0.899	0	11	ARHGEF26	0.07	AT1
36	SCEL1	0	1.12584	0.97	0.88	0	11	SCEL	0.09	AT1
37	VEGFA1	0	1.11799	0.984	0.905	0	11	VEGFA	0.079	AT1
38	SEMA5A1	0	1.1138	0.968	0.92	0	11	SEMA5A	0.048	AT1
39	DUSP12	0	1.11183	0.99	0.924	0	11	DUSP1	0.066	AT1
40	CLIC51	0	1.09747	0.971	0.918	0	11	CLIC5	0.053	AT1
41	CEACAM61	0	1.08705	0.954	0.759	0	11	CEACAM6	0.195	AT1
42	LINC008421	0	1.05659	0.96	0.92	0	11	LINC00842	0.04	AT1
43	ROR11	0	1.03987	0.985	0.932	0	11	ROR1	0.053	AT1
44	LAMA31	0	1.03881	0.982	0.933	0	11	LAMA3	0.049	AT1
45	ICAM11	0	1.01211	0.975	0.898	0	11	ICAM1	0.077	AT1
46	GAS61	0	1.00952	0.967	0.918	0	11	GAS6	0.049	AT1
47	KLF62	0	1.00025	0.984	0.905	0	11	KLF6	0.079	AT1
48	AC002066.11	0	0.9916	0.971	0.853	0	11	AC002066.1	0.118	AT1
49	RBMS32	0	0.977677	0.993	0.962	0	11	RBMS3	0.031	AT1
50	CTGF1	0	0.971492	0.973	0.942	0	11	CTGF	0.031	AT1
51	S100A101	0	0.971202	0.998	0.981	0	11	S100A10	0.017	AT1
52	CD91	0	0.952233	0.998	0.979	0	11	CD9	0.019	AT1
53	KCNT21	0	0.950568	0.942	0.912	0	11	KCNT2	0.03	AT1
54	CNTN61	0	0.93826	0.962	0.92	0	11	CNTN6	0.042	AT1
55	EPB41L51	0	0.903623	0.977	0.918	0	11	EPB41L5	0.059	AT1
56	ITLN2	0	0.89789	0.94	0.934	0	11	ITLN2	0.006	AT1
57	NEBL1	0	0.895376	0.992	0.971	0	11	NEBL	0.021	AT1
58	FAM189A21	0	0.889305	0.937	0.915	0	11	FAM189A2	0.022	AT1
59	RP11-392P7.61	0	0.873244	0.946	0.88	0	11	RP11-392P7.6	0.066	AT1
60	EPCAM1	0	0.871015	0.98	0.909	0	11	EPCAM	0.071	AT1
61	COL8A11	0	0.853645	0.965	0.861	0	11	COL8A1	0.104	AT1
62	GALNT131	0	0.853225	0.969	0.899	0	11	GALNT13	0.07	AT1
63	ATF7IP21	0	0.844135	0.967	0.897	0	11	ATF7IP2	0.07	AT1
64	TNFRSF12A1	0	0.821669	0.943	0.774	0	11	TNFRSF12A	0.169	AT1
65	ID1	0	0.807523	0.977	0.92	0	11	ID1	0.057	AT1
66	PLAC8	0	0.806811	0.963	0.912	0	11	PLAC8	0.051	AT1
67	TUBB4B2	0	0.799816	0.985	0.945	0	11	TUBB4B	0.04	AT1
68	CADM11	0	0.798099	0.989	0.963	0	11	CADM1	0.026	AT1
69	CLIC3	0	0.795676	0.955	0.942	0	11	CLIC3	0.013	AT1
70	COL4A31	0	0.795608	0.955	0.836	0	11	COL4A3	0.119	AT1
71	ABCA11	0	0.793806	0.94	0.783	0	11	ABCA1	0.157	AT1
72	RBMS3-AS32	0	0.786291	0.959	0.883	0	11	RBMS3-AS3	0.076	AT1
73	ACTG11	0	0.774006	0.998	0.992	0	11	ACTG1	0.006	AT1
74	PDPN	0	0.773874	0.929	0.827	0	11	PDPN	0.102	AT1
75	IGFBP71	0	0.766574	0.975	0.928	0	11	IGFBP7	0.047	AT1
76	GGTLC1	0	0.75035	0.94	0.941	0	11	GGTLC1	0.001	AT1
77	SCD51	0	0.745043	0.951	0.88	0	11	SCD5	0.071	AT1
78	MAP21	0	0.738625	0.92	0.824	0	11	MAP2	0.096	AT1
79	RP11-434D9.11	0	0.733347	0.945	0.904	0	11	RP11-434D9.1	0.041	AT1
80	GRK51	0	0.727758	0.963	0.921	0	11	GRK5	0.042	AT1
81	DOCK41	0	0.720433	0.993	0.966	0	11	DOCK4	0.027	AT1
82	KAL11	0	0.716546	0.95	0.884	0	11	KAL1	0.066	AT1
83	RGCC1	0	0.713407	0.953	0.939	0	11	RGCC	0.014	AT1
84	ACTB	0	0.712681	1	0.995	0	11	ACTB	0.005	AT1
85	NRG31	0	0.697125	0.923	0.866	0	11	NRG3	0.057	AT1
86	RP11-217L21.11	0	0.695678	0.889	0.912	0	11	RP11-217L21.1	0.023	AT1
87	TIMP31	0	0.693605	0.964	0.944	0	11	TIMP3	0.02	AT1
88	CST61	0	0.691393	0.921	0.813	0	11	CST6	0.108	AT1
89	KRT81	0	0.686706	0.964	0.856	0	11	KRT8	0.108	AT1
90	SDPR	0	0.675232	0.941	0.921	0	11	SDPR	0.02	AT1
91	AP003025.21	0	0.658272	0.914	0.927	0	11	AP003025.2	0.013	AT1
92	AP002856.5	0	0.650373	0.96	0.913	0	11	AP002856.5	0.047	AT1
93	PLCE12	0	0.644325	0.94	0.851	0	11	PLCE1	0.089	AT1
94	RANBP171	0	0.638708	0.939	0.81	0	11	RANBP17	0.129	AT1
95	RP11-287F9.2	0	0.633411	0.953	0.869	0	11	RP11-287F9.2	0.084	AT1
96	ATP13A41	0	0.626932	0.973	0.931	0	11	ATP13A4	0.042	AT1
97	HOPX1	0	0.623694	0.982	0.955	0	11	HOPX	0.027	AT1
98	NEDD91	0	0.621655	0.96	0.915	0	11	NEDD9	0.045	AT1
99	RNASE12	0	0.618865	0.998	0.994	0	11	RNASE1	0.004	AT1
100	NRG11	0	0.615833	0.914	0.876	0	11	NRG1	0.038	AT1
101	GADD45B	0	0.61422	0.916	0.8	0	11	GADD45B	0.116	AT1
102	S100A61	0	0.610906	1	0.996	0	11	S100A6	0.004	AT1
103	COL4A41	0	0.608639	0.904	0.825	0	11	COL4A4	0.079	AT1
104	GJA1	0	0.605677	0.895	0.799	0	11	GJA1	0.096	AT1
105	PAPSS21	0	0.602308	0.938	0.863	0	11	PAPSS2	0.075	AT1
106	DLC12	0	0.598661	0.991	0.969	0	11	DLC1	0.022	AT1
107	IL182	0	0.59764	0.929	0.876	0	11	IL18	0.053	AT1
108	SEMA3E	0	0.592164	0.91	0.849	0	11	SEMA3E	0.061	AT1
109	COL4A2	0	0.589431	0.9	0.867	0	11	COL4A2	0.033	AT1
110	S100A42	0	0.588176	0.99	0.98	0	11	S100A4	0.01	AT1
111	TUBB	0	0.587681	0.961	0.906	0	11	TUBB	0.055	AT1
112	EPB41L32	0	0.583147	0.927	0.862	0	11	EPB41L3	0.065	AT1
113	GKN21	0	0.578721	0.925	0.911	0	11	GKN2	0.014	AT1
114	GALNT18	0	0.578295	0.956	0.917	0	11	GALNT18	0.039	AT1
115	COL12A1	0	0.576064	0.875	0.873	0	11	COL12A1	0.002	AT1
116	FMO22	0	0.562801	0.9	0.922	0	11	FMO2	0.022	AT1
117	LY6E	0	0.558958	0.967	0.937	0	11	LY6E	0.03	AT1
118	PHLDB22	0	0.547052	0.878	0.867	0	11	PHLDB2	0.011	AT1
119	C1orf168	0	0.545556	0.924	0.867	0	11	C1orf168	0.057	AT1
120	PGM1	0	0.521153	0.933	0.814	0	11	PGM1	0.119	AT1
121	CCDC85A	0	0.513184	0.878	0.788	0	11	CCDC85A	0.09	AT1
122	KCNIP1	0	0.494501	0.952	0.891	0	11	KCNIP1	0.061	AT1
123	LIN7A	0	0.492691	0.886	0.869	0	11	LIN7A	0.017	AT1
124	KLK111	0	0.467096	0.937	0.928	0	11	KLK11	0.009	AT1
125	ITM2B	0	0.464842	0.99	0.982	0	11	ITM2B	0.008	AT1
126	GSTP11	0	0.461605	0.995	0.98	0	11	GSTP1	0.015	AT1
127	LGALS3BP	0	0.460548	0.932	0.862	0	11	LGALS3BP	0.07	AT1
128	LAMB3	0	0.460122	0.888	0.689	0	11	LAMB3	0.199	AT1
129	LIPH1	0	0.459259	0.941	0.861	0	11	LIPH	0.08	AT1
130	ID3	0	0.451551	0.904	0.91	0	11	ID3	0.006	AT1
131	PPARGC1A1	0	0.448212	0.93	0.869	0	11	PPARGC1A	0.061	AT1
132	HOMER1	0	0.447861	0.851	0.769	0	11	HOMER1	0.082	AT1
133	LAMC2	0	0.446631	0.881	0.778	0	11	LAMC2	0.103	AT1
134	CCBE11	0	0.44518	0.936	0.895	0	11	CCBE1	0.041	AT1
135	FRAS11	0	0.440411	0.951	0.893	0	11	FRAS1	0.058	AT1
136	TUBA1A	0	0.435153	0.935	0.931	0	11	TUBA1A	0.004	AT1
137	MAGI21	0	0.43373	0.962	0.939	0	11	MAGI2	0.023	AT1
138	JUN1	0	0.430956	0.913	0.764	0	11	JUN	0.149	AT1
139	LGALS31	0	0.430227	0.973	0.928	0	11	LGALS3	0.045	AT1
140	TGFB2	0	0.428951	0.865	0.793	0	11	TGFB2	0.072	AT1
141	CRYAB	0	0.425636	0.88	0.888	0	11	CRYAB	0.008	AT1
142	ABCA81	0	0.422183	0.834	0.889	0	11	ABCA8	0.055	AT1
143	HEG11	0	0.419379	0.904	0.89	0	11	HEG1	0.014	AT1
144	SYT1	0	0.417978	0.861	0.764	0	11	SYT1	0.097	AT1
145	CPM	0	0.415747	0.973	0.932	0	11	CPM	0.041	AT1
146	PDZK1IP1	0	0.413712	0.889	0.832	0	11	PDZK1IP1	0.057	AT1
147	PTPRQ1	0	0.411242	0.901	0.914	0	11	PTPRQ	0.013	AT1
148	PRDX1	0	0.407915	0.964	0.945	0	11	PRDX1	0.019	AT1
149	FILIP1	0	0.404102	0.897	0.857	0	11	FILIP1	0.04	AT1
150	ABI3BP1	0	0.403037	0.904	0.889	0	11	ABI3BP	0.015	AT1
151	SPARC1	0	0.400431	0.911	0.884	0	11	SPARC	0.027	AT1
152	COL4A11	0	0.390752	0.885	0.877	0	11	COL4A1	0.008	AT1
153	ADIRF	0	0.380745	0.99	0.987	0	11	ADIRF	0.003	AT1
154	NGF	0	0.379964	0.925	0.859	0	11	NGF	0.066	AT1
155	CLDN4	0	0.370349	0.942	0.908	0	11	CLDN4	0.034	AT1
156	CTD-2215L10.1	0	0.3679	0.845	0.816	0	11	CTD-2215L10.1	0.029	AT1
157	DIAPH3	0	0.361717	0.895	0.828	0	11	DIAPH3	0.067	AT1
158	EYA4	0	0.359299	0.881	0.841	0	11	EYA4	0.04	AT1
159	GPC61	0	0.347957	0.953	0.878	0	11	GPC6	0.075	AT1
160	MID1	0	0.345204	0.953	0.85	0	11	MID1	0.103	AT1
161	THSD7A	0	0.341417	0.861	0.767	0	11	THSD7A	0.094	AT1
162	HS3ST5	0	0.34004	0.881	0.825	0	11	HS3ST5	0.056	AT1
163	MSLN	0	0.335923	0.791	0.608	0	11	MSLN	0.183	AT1
164	SAMD4A3	0	0.331514	0.877	0.791	0	11	SAMD4A	0.086	AT1
165	TMTC2	0	0.331088	0.959	0.931	0	11	TMTC2	0.028	AT1
166	LBH1	0	0.330093	0.861	0.843	0	11	LBH	0.018	AT1
167	SLC2A3	0	0.326905	0.852	0.821	0	11	SLC2A3	0.031	AT1
168	FLRT3	0	0.320791	0.793	0.742	0	11	FLRT3	0.051	AT1
169	BDNF	0	0.310717	0.739	0.795	0	11	BDNF	0.056	AT1
170	CAPN13	0	0.309733	0.876	0.739	0	11	CAPN13	0.137	AT1
171	CALR	0	0.308898	0.967	0.91	0	11	CALR	0.057	AT1
172	RASSF8	0	0.308575	0.836	0.801	0	11	RASSF8	0.035	AT1
173	NDRG1	0	0.304938	0.888	0.734	0	11	NDRG1	0.154	AT1
174	RP3-510L9.1	0	0.291877	0.885	0.782	0	11	RP3-510L9.1	0.103	AT1
175	TUBA1B	0	0.287575	0.954	0.927	0	11	TUBA1B	0.027	AT1
176	PLCL1	0	0.284957	0.925	0.909	0	11	PLCL1	0.016	AT1
177	CPED13	0	0.284389	0.924	0.849	0	11	CPED1	0.075	AT1
178	SRPX2	0	0.283459	0.803	0.67	0	11	SRPX2	0.133	AT1
179	SH3RF2	0	0.276725	0.845	0.745	0	11	SH3RF2	0.1	AT1
180	MSRB31	0	0.27658	0.932	0.849	0	11	MSRB3	0.083	AT1
181	ARHGAP421	0	0.274206	0.932	0.858	0	11	ARHGAP42	0.074	AT1
182	RGS6	0	0.273573	0.872	0.764	0	11	RGS6	0.108	AT1
183	CRIP1	0	0.272462	0.909	0.843	0	11	CRIP1	0.066	AT1
184	PRICKLE11	0	0.270079	0.92	0.854	0	11	PRICKLE1	0.066	AT1
185	MYO16-AS1	0	0.260772	0.706	0.561	0	11	MYO16-AS1	0.145	AT1
186	AC016909.1	8.22949e-298	0.312827	0.744	0.862	1.6459e-294	11	AC016909.1	0.118	AT1
187	HSP90AB1	7.04619e-272	0.276663	0.932	0.852	1.40924e-268	11	HSP90AB1	0.08	AT1
188	ATP1B1	2.43448e-247	0.260739	0.941	0.857	4.86896e-244	11	ATP1B1	0.084	AT1
189	SDC41	7.144e-214	0.283087	0.945	0.895	1.4288e-210	11	SDC4	0.05	AT1
190	AP000462.2	1.28373e-204	0.298784	0.777	0.764	2.56746e-201	11	AP000462.2	0.013	AT1
191	NTM2	0	2.26969	1	0.993	0	13	NTM	0.007	AT1
192	NCKAP52	0	2.01037	1	0.983	0	13	NCKAP5	0.017	AT1
193	RTKN22	0	1.87365	0.997	0.967	0	13	RTKN2	0.03	AT1
194	ST6GALNAC52	0	1.84958	0.996	0.949	0	13	ST6GALNAC5	0.047	AT1
195	RP1-78O14.12	0	1.83706	0.997	0.944	0	13	RP1-78O14.1	0.053	AT1
196	KHDRBS22	0	1.74794	0.996	0.93	0	13	KHDRBS2	0.066	AT1
197	ATF7IP22	0	1.66997	0.988	0.897	0	13	ATF7IP2	0.091	AT1
198	RP11-27M24.32	0	1.6688	0.992	0.929	0	13	RP11-27M24.3	0.063	AT1
199	GPC52	0	1.65118	0.989	0.876	0	13	GPC5	0.113	AT1
200	RP11-35J10.52	0	1.55086	0.992	0.946	0	13	RP11-35J10.5	0.046	AT1
201	RP11-27M24.12	0	1.47877	0.992	0.954	0	13	RP11-27M24.1	0.038	AT1
202	EMP22	0	1.46987	1	0.994	0	13	EMP2	0.006	AT1
203	SEMA5A2	0	1.46018	0.977	0.919	0	13	SEMA5A	0.058	AT1
204	ROR12	0	1.42852	0.992	0.932	0	13	ROR1	0.06	AT1
205	GPM6A2	0	1.39483	0.987	0.95	0	13	GPM6A	0.037	AT1
206	LAMA32	0	1.38761	0.991	0.933	0	13	LAMA3	0.058	AT1
207	LINC008422	0	1.35273	0.984	0.919	0	13	LINC00842	0.065	AT1
208	NEBL2	0	1.34682	0.998	0.971	0	13	NEBL	0.027	AT1
209	CLIC52	0	1.31443	0.972	0.918	0	13	CLIC5	0.054	AT1
210	AC002066.12	0	1.28957	0.977	0.853	0	13	AC002066.1	0.124	AT1
211	RBMS33	0	1.27066	0.996	0.963	0	13	RBMS3	0.033	AT1
212	RP11-217L21.12	0	1.25919	0.942	0.91	0	13	RP11-217L21.1	0.032	AT1
213	CAV13	0	1.25554	0.999	0.987	0	13	CAV1	0.012	AT1
214	LMO72	0	1.22004	0.995	0.961	0	13	LMO7	0.034	AT1
215	KCNT22	0	1.20299	0.948	0.912	0	13	KCNT2	0.036	AT1
216	EPB41L52	0	1.19697	0.984	0.918	0	13	EPB41L5	0.066	AT1
217	RP11-392P7.62	0	1.18578	0.962	0.879	0	13	RP11-392P7.6	0.083	AT1
218	AP003025.22	0	1.1807	0.967	0.925	0	13	AP003025.2	0.042	AT1
219	SCEL2	0	1.18062	0.966	0.881	0	13	SCEL	0.085	AT1
220	RP11-434D9.12	0	1.15772	0.972	0.903	0	13	RP11-434D9.1	0.069	AT1
221	ARHGEF262	0	1.13876	0.961	0.9	0	13	ARHGEF26	0.061	AT1
222	CNTN62	0	1.11024	0.968	0.92	0	13	CNTN6	0.048	AT1
223	COL4A32	0	1.10928	0.969	0.837	0	13	COL4A3	0.132	AT1
224	GALNT132	0	1.10549	0.973	0.899	0	13	GALNT13	0.074	AT1
225	ANXA32	0	1.08835	0.978	0.94	0	13	ANXA3	0.038	AT1
226	SLC39A82	0	1.07667	0.995	0.969	0	13	SLC39A8	0.026	AT1
227	FAM189A22	0	1.06058	0.957	0.914	0	13	FAM189A2	0.043	AT1
228	RBMS3-AS33	0	1.03111	0.963	0.883	0	13	RBMS3-AS3	0.08	AT1
229	GPRC5A2	0	1.01616	0.989	0.947	0	13	GPRC5A	0.042	AT1
230	CAV23	0	1.00688	0.985	0.951	0	13	CAV2	0.034	AT1
231	COL8A12	0	0.987646	0.962	0.862	0	13	COL8A1	0.1	AT1
232	VEGFA2	0	0.987606	0.977	0.906	0	13	VEGFA	0.071	AT1
233	AGER2	0	0.983728	0.997	0.99	0	13	AGER	0.007	AT1
234	DOCK43	0	0.980272	0.995	0.966	0	13	DOCK4	0.029	AT1
235	CYP4B12	0	0.965431	0.986	0.967	0	13	CYP4B1	0.019	AT1
236	CADM12	0	0.95639	0.991	0.963	0	13	CADM1	0.028	AT1
237	NRG33	0	0.952667	0.946	0.866	0	13	NRG3	0.08	AT1
238	GRK53	0	0.948879	0.974	0.921	0	13	GRK5	0.053	AT1
239	MAP22	0	0.929555	0.929	0.824	0	13	MAP2	0.105	AT1
240	RANBP172	0	0.9242	0.955	0.81	0	13	RANBP17	0.145	AT1
241	PLCE13	0	0.920797	0.961	0.851	0	13	PLCE1	0.11	AT1
242	NRG12	0	0.916098	0.925	0.876	0	13	NRG1	0.049	AT1
243	PHLDB23	0	0.874667	0.923	0.866	0	13	PHLDB2	0.057	AT1
244	CD552	0	0.86507	0.984	0.94	0	13	CD55	0.044	AT1
245	MS4A152	0	0.851514	0.961	0.936	0	13	MS4A15	0.025	AT1
246	PAPSS23	0	0.848126	0.946	0.863	0	13	PAPSS2	0.083	AT1
247	IL183	0	0.840336	0.955	0.875	0	13	IL18	0.08	AT1
248	FILIP11	0	0.831954	0.949	0.856	0	13	FILIP1	0.093	AT1
249	ATP13A42	0	0.817324	0.978	0.931	0	13	ATP13A4	0.047	AT1
250	KRT192	0	0.813879	0.986	0.938	0	13	KRT19	0.048	AT1
251	COL4A42	0	0.78191	0.924	0.825	0	13	COL4A4	0.099	AT1
252	PTPRQ2	0	0.774261	0.951	0.912	0	13	PTPRQ	0.039	AT1
253	NEDD92	0	0.76939	0.96	0.915	0	13	NEDD9	0.045	AT1
254	COL4A21	0	0.759539	0.92	0.867	0	13	COL4A2	0.053	AT1
255	SEMA3E1	0	0.758315	0.931	0.849	0	13	SEMA3E	0.082	AT1
256	DLC13	0	0.750447	0.99	0.969	0	13	DLC1	0.021	AT1
257	AP002856.51	0	0.734962	0.962	0.913	0	13	AP002856.5	0.049	AT1
258	AP000462.21	0	0.729714	0.873	0.761	0	13	AP000462.2	0.112	AT1
259	TACSTD22	0	0.72453	0.973	0.944	0	13	TACSTD2	0.029	AT1
260	KAL12	0	0.723303	0.944	0.885	0	13	KAL1	0.059	AT1
261	ABCA12	0	0.713277	0.935	0.785	0	13	ABCA1	0.15	AT1
262	KRT72	0	0.712945	0.979	0.935	0	13	KRT7	0.044	AT1
263	EPB41L33	0	0.708261	0.93	0.862	0	13	EPB41L3	0.068	AT1
264	KLF63	0	0.707685	0.961	0.907	0	13	KLF6	0.054	AT1
265	PLAC81	0	0.699199	0.947	0.913	0	13	PLAC8	0.034	AT1
266	RP3-510L9.11	0	0.698571	0.933	0.781	0	13	RP3-510L9.1	0.152	AT1
267	SCD52	0	0.689043	0.918	0.881	0	13	SCD5	0.037	AT1
268	SPOCK22	0	0.684127	0.937	0.91	0	13	SPOCK2	0.027	AT1
269	MYL92	0	0.682376	0.98	0.969	0	13	MYL9	0.011	AT1
270	ABCA82	0	0.682142	0.902	0.886	0	13	ABCA8	0.016	AT1
271	C1orf1681	0	0.680682	0.93	0.867	0	13	C1orf168	0.063	AT1
272	CTGF2	0	0.665281	0.968	0.942	0	13	CTGF	0.026	AT1
273	SYT11	0	0.65877	0.902	0.763	0	13	SYT1	0.139	AT1
274	COL12A11	0	0.658634	0.884	0.872	0	13	COL12A1	0.012	AT1
275	GALNT182	0	0.637218	0.954	0.918	0	13	GALNT18	0.036	AT1
276	RP11-287F9.21	0	0.636649	0.937	0.87	0	13	RP11-287F9.2	0.067	AT1
277	KRT182	0	0.632695	0.965	0.903	0	13	KRT18	0.062	AT1
278	HOMER11	0	0.632252	0.882	0.769	0	13	HOMER1	0.113	AT1
279	TMTC21	0	0.630221	0.964	0.931	0	13	TMTC2	0.033	AT1
280	AQP42	0	0.629613	0.957	0.93	0	13	AQP4	0.027	AT1
281	ANXA22	0	0.623004	0.985	0.958	0	13	ANXA2	0.027	AT1
282	PPARGC1A2	0	0.609413	0.936	0.869	0	13	PPARGC1A	0.067	AT1
283	EYA41	0	0.605172	0.925	0.84	0	13	EYA4	0.085	AT1
284	MAGI22	0	0.603844	0.965	0.939	0	13	MAGI2	0.026	AT1
285	AC098617.1	0	0.599624	0.909	0.867	0	13	AC098617.1	0.042	AT1
286	CYR613	0	0.598321	0.95	0.913	0	13	CYR61	0.037	AT1
287	GPC62	0	0.597622	0.963	0.878	0	13	GPC6	0.085	AT1
288	CLDN182	0	0.579563	0.972	0.949	0	13	CLDN18	0.023	AT1
289	FRAS12	0	0.576648	0.961	0.893	0	13	FRAS1	0.068	AT1
290	PLCL11	0	0.576474	0.953	0.909	0	13	PLCL1	0.044	AT1
291	LIPH2	0	0.574742	0.951	0.861	0	13	LIPH	0.09	AT1
292	TSPAN132	0	0.571608	0.969	0.947	0	13	TSPAN13	0.022	AT1
293	KCNIP11	0	0.571605	0.949	0.891	0	13	KCNIP1	0.058	AT1
294	COL4A12	0	0.569755	0.902	0.877	0	13	COL4A1	0.025	AT1
295	TIMP33	0	0.565656	0.941	0.945	0	13	TIMP3	0.004	AT1
296	GAS63	0	0.558737	0.938	0.919	0	13	GAS6	0.019	AT1
297	SRPX21	0	0.558172	0.906	0.667	0	13	SRPX2	0.239	AT1
298	SAMD4A4	0	0.551602	0.903	0.79	0	13	SAMD4A	0.113	AT1
299	ICAM12	0	0.546149	0.95	0.899	0	13	ICAM1	0.051	AT1
300	FMO23	0	0.531197	0.905	0.922	0	13	FMO2	0.017	AT1
301	CCBE12	0	0.528329	0.924	0.895	0	13	CCBE1	0.029	AT1
302	DIAPH31	0	0.51478	0.906	0.828	0	13	DIAPH3	0.078	AT1
303	DUSP13	0	0.510606	0.966	0.925	0	13	DUSP1	0.041	AT1
304	GLCCI12	0	0.508207	0.972	0.947	0	13	GLCCI1	0.025	AT1
305	CCDC85A2	0	0.503446	0.849	0.79	0	13	CCDC85A	0.059	AT1
306	CPM1	0	0.487451	0.975	0.932	0	13	CPM	0.043	AT1
307	AC010890.1	0	0.486644	0.813	0.735	0	13	AC010890.1	0.078	AT1
308	MID11	0	0.474865	0.943	0.851	0	13	MID1	0.092	AT1
309	TGFB21	0	0.448971	0.834	0.795	0	13	TGFB2	0.039	AT1
310	RGCC2	0	0.447432	0.952	0.939	0	13	RGCC	0.013	AT1
311	HS3ST51	0	0.444515	0.91	0.825	0	13	HS3ST5	0.085	AT1
312	LIN7A1	0	0.442512	0.835	0.871	0	13	LIN7A	0.036	AT1
313	TMC52	0	0.427721	0.962	0.916	0	13	TMC5	0.046	AT1
314	ABI3BP2	0	0.422387	0.905	0.889	0	13	ABI3BP	0.016	AT1
315	AC016909.11	0	0.417616	0.757	0.861	0	13	AC016909.1	0.104	AT1
316	NGF1	0	0.412317	0.938	0.859	0	13	NGF	0.079	AT1
317	TMEFF2	0	0.409907	0.827	0.69	0	13	TMEFF2	0.137	AT1
318	ARHGAP422	0	0.401459	0.916	0.859	0	13	ARHGAP42	0.057	AT1
319	ITLN21	0	0.393187	0.934	0.934	0	13	ITLN2	0	AT1
320	CEACAM62	0	0.391765	0.887	0.763	0	13	CEACAM6	0.124	AT1
321	RP11-519G16.3	0	0.383047	0.891	0.727	0	13	RP11-519G16.3	0.164	AT1
322	CNKSR3	0	0.377539	0.861	0.794	0	13	CNKSR3	0.067	AT1
323	MYO16-AS11	0	0.372916	0.73	0.561	0	13	MYO16-AS1	0.169	AT1
324	RP11-286N3.2	0	0.363016	0.778	0.698	0	13	RP11-286N3.2	0.08	AT1
325	RGS61	0	0.360265	0.897	0.764	0	13	RGS6	0.133	AT1
326	PDPN1	0	0.358917	0.887	0.829	0	13	PDPN	0.058	AT1
327	HEG13	0	0.355882	0.886	0.89	0	13	HEG1	0.004	AT1
328	TNFRSF12A2	0	0.353992	0.884	0.777	0	13	TNFRSF12A	0.107	AT1
329	LBH2	0	0.350193	0.87	0.843	0	13	LBH	0.027	AT1
330	PRICKLE12	0	0.349849	0.911	0.854	0	13	PRICKLE1	0.057	AT1
331	THSD7A2	0	0.344376	0.831	0.768	0	13	THSD7A	0.063	AT1
332	PGM11	0	0.341724	0.886	0.816	0	13	PGM1	0.07	AT1
333	DNAH111	0	0.332085	0.958	0.935	0	13	DNAH11	0.023	AT1
334	LAMC21	0	0.33192	0.82	0.78	0	13	LAMC2	0.04	AT1
335	BDNF1	0	0.326642	0.761	0.794	0	13	BDNF	0.033	AT1
336	GADD45B1	0	0.325381	0.89	0.802	0	13	GADD45B	0.088	AT1
337	KCNMB1	0	0.323069	0.871	0.784	0	13	KCNMB1	0.087	AT1
338	SH3RF21	0	0.320671	0.798	0.747	0	13	SH3RF2	0.051	AT1
339	RP3-399L15.3	0	0.312954	0.813	0.715	0	13	RP3-399L15.3	0.098	AT1
340	CLEC19A1	0	0.310127	0.919	0.868	0	13	CLEC19A	0.051	AT1
341	CAPN131	0	0.304928	0.877	0.74	0	13	CAPN13	0.137	AT1
342	AC003090.1	0	0.277938	0.91	0.831	0	13	AC003090.1	0.079	AT1
343	MSRB33	0	0.271499	0.897	0.851	0	13	MSRB3	0.046	AT1
344	ADAMTS9-AS21	0	0.268568	0.93	0.886	0	13	ADAMTS9-AS2	0.044	AT1
345	BMPR1B1	0	0.260033	0.914	0.924	0	13	BMPR1B	0.01	AT1
346	ZSCAN31	0	0.257221	0.764	0.62	0	13	ZSCAN31	0.144	AT1
347	CST62	0	0.253478	0.861	0.816	0	13	CST6	0.045	AT1
348	MIR4435-1HG1	6.7366e-300	0.340837	0.807	0.681	1.34732e-296	13	MIR4435-1HG	0.126	AT1
349	VEPH12	5.24396e-296	0.323957	0.933	0.914	1.04879e-292	13	VEPH1	0.019	AT1
350	RASSF81	6.15994e-270	0.368834	0.813	0.802	1.23199e-266	13	RASSF8	0.011	AT1
351	ANKRD1	1.66985e-266	0.281111	0.67	0.531	3.33971e-263	13	ANKRD1	0.139	AT1
352	CASC15	9.7844e-259	0.345048	0.866	0.828	1.95688e-255	13	CASC15	0.038	AT1
353	ATP10A2	7.32274e-248	0.258201	0.876	0.847	1.46455e-244	13	ATP10A	0.029	AT1
354	NCOA7	4.78806e-247	0.343166	0.865	0.823	9.57612e-244	13	NCOA7	0.042	AT1
355	KRT82	2.49009e-222	0.310496	0.941	0.858	4.98018e-219	13	KRT8	0.083	AT1
356	AC016831.71	5.64012e-199	0.290138	0.901	0.848	1.12802e-195	13	AC016831.7	0.053	AT1
357	FOLR13	5.76134e-179	0.300573	0.98	0.975	1.15227e-175	13	FOLR1	0.005	AT1
358	FLRT31	8.5132e-177	0.264639	0.785	0.743	1.70264e-173	13	FLRT3	0.042	AT1
359	MYO16	1.10666e-175	0.274091	0.685	0.633	2.21331e-172	13	MYO16	0.052	AT1
360	HOPX2	6.97248e-174	0.256302	0.967	0.956	1.3945e-170	13	HOPX	0.011	AT1
361	ERRFI1	1.97244e-165	0.257575	0.745	0.59	3.94488e-162	13	ERRFI1	0.155	AT1

### Sheet: Endothelial
	V1	p_val	avg_logFC	pct.1	pct.2	p_val_adj	cluster	gene	diff	clusterID
1	LDB2	0	1.87941	0.992	0.958	0	12	LDB2	0.034	Endothelial
2	PTPRB	0	1.51335	0.959	0.902	0	12	PTPRB	0.057	Endothelial
3	CLEC14A	0	1.39842	0.944	0.875	0	12	CLEC14A	0.069	Endothelial
4	TNFSF10	0	1.38407	0.986	0.931	0	12	TNFSF10	0.055	Endothelial
5	CLDN5	0	1.3812	0.989	0.95	0	12	CLDN5	0.039	Endothelial
6	RAMP2	0	1.29843	0.993	0.97	0	12	RAMP2	0.023	Endothelial
7	EPAS1	0	1.19484	0.995	0.962	0	12	EPAS1	0.033	Endothelial
8	CALCRL	0	1.19374	0.956	0.91	0	12	CALCRL	0.046	Endothelial
9	IFI27	0	1.15456	0.993	0.956	0	12	IFI27	0.037	Endothelial
10	HLA-E	0	1.15282	0.997	0.979	0	12	HLA-E	0.018	Endothelial
11	TCF41	0	1.0687	0.958	0.904	0	12	TCF4	0.054	Endothelial
12	HLA-A	0	1.05616	0.995	0.974	0	12	HLA-A	0.021	Endothelial
13	FCN3	0	1.044	0.976	0.964	0	12	FCN3	0.012	Endothelial
14	HLA-B1	0	1.02278	1	0.993	0	12	HLA-B	0.007	Endothelial
15	HLA-C1	0	1.01872	1	0.99	0	12	HLA-C	0.01	Endothelial
16	TMEM100	0	1.00801	0.969	0.96	0	12	TMEM100	0.009	Endothelial
17	BST2	0	1.00284	0.973	0.909	0	12	BST2	0.064	Endothelial
18	ENG	0	0.965471	0.949	0.869	0	12	ENG	0.08	Endothelial
19	VWF	0	0.920953	0.893	0.86	0	12	VWF	0.033	Endothelial
20	TM4SF1	0	0.909914	0.941	0.875	0	12	TM4SF1	0.066	Endothelial
21	EXOC6	0	0.89683	0.877	0.786	0	12	EXOC6	0.091	Endothelial
22	LIFR	0	0.869951	0.926	0.826	0	12	LIFR	0.1	Endothelial
23	IGFBP4	0	0.853389	0.967	0.946	0	12	IGFBP4	0.021	Endothelial
24	CTNNAL1	0	0.853037	0.854	0.766	0	12	CTNNAL1	0.088	Endothelial
25	EGFL7	0	0.842347	0.963	0.943	0	12	EGFL7	0.02	Endothelial
26	CXCL12	0	0.832106	0.943	0.9	0	12	CXCL12	0.043	Endothelial
27	DACH11	0	0.814987	0.896	0.88	0	12	DACH1	0.016	Endothelial
28	MGP2	0	0.792641	0.967	0.969	0	12	MGP	0.002	Endothelial
29	JAM2	0	0.790085	0.911	0.849	0	12	JAM2	0.062	Endothelial
30	ICAM2	0	0.780292	0.952	0.917	0	12	ICAM2	0.035	Endothelial
31	ID11	0	0.765463	0.957	0.921	0	12	ID1	0.036	Endothelial
32	GIMAP7	0	0.76038	0.905	0.876	0	12	GIMAP7	0.029	Endothelial
33	CYYR1	0	0.75228	0.839	0.826	0	12	CYYR1	0.013	Endothelial
34	PALMD	0	0.745735	0.875	0.866	0	12	PALMD	0.009	Endothelial
35	RAMP3	0	0.744116	0.974	0.957	0	12	RAMP3	0.017	Endothelial
36	ST8SIA6	0	0.739921	0.914	0.824	0	12	ST8SIA6	0.09	Endothelial
37	FBXL71	0	0.736661	0.883	0.781	0	12	FBXL7	0.102	Endothelial
38	KIAA12171	0	0.732651	0.969	0.913	0	12	KIAA1217	0.056	Endothelial
39	TMTC1	0	0.702256	0.849	0.745	0	12	TMTC1	0.104	Endothelial
40	ANO2	0	0.701959	0.827	0.777	0	12	ANO2	0.05	Endothelial
41	DKK2	0	0.691912	0.876	0.845	0	12	DKK2	0.031	Endothelial
42	B2M	0	0.688512	1	1	0	12	B2M	0	Endothelial
43	PRICKLE2	0	0.687857	0.973	0.909	0	12	PRICKLE2	0.064	Endothelial
44	ACVRL1	0	0.686452	0.958	0.911	0	12	ACVRL1	0.047	Endothelial
45	GJA5	0	0.670015	0.917	0.873	0	12	GJA5	0.044	Endothelial
46	CD93	0	0.665208	0.927	0.92	0	12	CD93	0.007	Endothelial
47	TFPI2	0	0.655174	0.948	0.924	0	12	TFPI	0.024	Endothelial
48	IGFBP72	0	0.65287	0.947	0.929	0	12	IGFBP7	0.018	Endothelial
49	VIM2	0	0.651742	0.974	0.943	0	12	VIM	0.031	Endothelial
50	AQP1	0	0.64826	0.964	0.955	0	12	AQP1	0.009	Endothelial
51	ERG	0	0.637747	0.847	0.773	0	12	ERG	0.074	Endothelial
52	ARL152	0	0.636668	0.915	0.888	0	12	ARL15	0.027	Endothelial
53	PTPRG2	0	0.636467	0.981	0.955	0	12	PTPRG	0.026	Endothelial
54	MEIS2	0	0.618091	0.835	0.76	0	12	MEIS2	0.075	Endothelial
55	HYAL2	0	0.616597	0.931	0.924	0	12	HYAL2	0.007	Endothelial
56	GNA141	0	0.614966	0.901	0.858	0	12	GNA14	0.043	Endothelial
57	STXBP6	0	0.613875	0.915	0.891	0	12	STXBP6	0.024	Endothelial
58	FLI12	0	0.60562	0.909	0.85	0	12	FLI1	0.059	Endothelial
59	TIMP32	0	0.604484	0.955	0.945	0	12	TIMP3	0.01	Endothelial
60	IL33	0	0.586095	0.849	0.835	0	12	IL33	0.014	Endothelial
61	TLL1	0	0.585105	0.829	0.857	0	12	TLL1	0.028	Endothelial
62	TMSB10	0	0.584896	0.997	0.989	0	12	TMSB10	0.008	Endothelial
63	MEIS11	0	0.58046	0.909	0.838	0	12	MEIS1	0.071	Endothelial
64	ID31	0	0.578842	0.92	0.909	0	12	ID3	0.011	Endothelial
65	RUNX1T11	0	0.573991	0.848	0.904	0	12	RUNX1T1	0.056	Endothelial
66	ST6GALNAC3	0	0.562936	0.899	0.871	0	12	ST6GALNAC3	0.028	Endothelial
67	SPARC2	0	0.562781	0.939	0.883	0	12	SPARC	0.056	Endothelial
68	CNTNAP3B	0	0.559443	0.865	0.81	0	12	CNTNAP3B	0.055	Endothelial
69	ESAM	0	0.558915	0.894	0.848	0	12	ESAM	0.046	Endothelial
70	ITM2B1	0	0.557589	0.993	0.982	0	12	ITM2B	0.011	Endothelial
71	WARS	0	0.556435	0.94	0.87	0	12	WARS	0.07	Endothelial
72	AC007319.1	0	0.554969	0.928	0.9	0	12	AC007319.1	0.028	Endothelial
73	THSD7A1	0	0.552003	0.794	0.77	0	12	THSD7A	0.024	Endothelial
74	EFNB2	0	0.547646	0.862	0.814	0	12	EFNB2	0.048	Endothelial
75	MMRN2	0	0.546857	0.904	0.897	0	12	MMRN2	0.007	Endothelial
76	C10orf10	0	0.543164	0.803	0.778	0	12	C10orf10	0.025	Endothelial
77	SRGN3	0	0.536982	0.873	0.809	0	12	SRGN	0.064	Endothelial
78	GBP4	0	0.523554	0.938	0.866	0	12	GBP4	0.072	Endothelial
79	TOX21	0	0.510456	0.856	0.828	0	12	TOX2	0.028	Endothelial
80	SLC6A4	0	0.507117	0.952	0.936	0	12	SLC6A4	0.016	Endothelial
81	PREX21	0	0.499246	0.799	0.811	0	12	PREX2	0.012	Endothelial
82	PLCB4	0	0.497604	0.872	0.811	0	12	PLCB4	0.061	Endothelial
83	TSPAN7	0	0.493401	0.889	0.861	0	12	TSPAN7	0.028	Endothelial
84	ECSCR	0	0.491988	0.891	0.895	0	12	ECSCR	0.004	Endothelial
85	SPARCL11	0	0.491849	0.868	0.849	0	12	SPARCL1	0.019	Endothelial
86	FENDRR	0	0.490052	0.933	0.936	0	12	FENDRR	0.003	Endothelial
87	FYN	0	0.489198	0.846	0.789	0	12	FYN	0.057	Endothelial
88	ARHGAP29	0	0.486545	0.875	0.784	0	12	ARHGAP29	0.091	Endothelial
89	SEMA6A	0	0.480774	0.925	0.848	0	12	SEMA6A	0.077	Endothelial
90	PTGIS	0	0.467681	0.829	0.791	0	12	PTGIS	0.038	Endothelial
91	CALD11	0	0.461746	0.845	0.775	0	12	CALD1	0.07	Endothelial
92	PCDH17	0	0.4553	0.813	0.867	0	12	PCDH17	0.054	Endothelial
93	SLCO2A1	0	0.454445	0.857	0.749	0	12	SLCO2A1	0.108	Endothelial
94	PDE10A	0	0.453975	0.828	0.779	0	12	PDE10A	0.049	Endothelial
95	LPHN2	0	0.453785	0.916	0.925	0	12	LPHN2	0.009	Endothelial
96	KCNMB4	0	0.453724	0.879	0.758	0	12	KCNMB4	0.121	Endothelial
97	CDH5	0	0.453592	0.839	0.832	0	12	CDH5	0.007	Endothelial
98	HECW2	0	0.450672	0.897	0.731	0	12	HECW2	0.166	Endothelial
99	IL7R	0	0.449311	0.948	0.868	0	12	IL7R	0.08	Endothelial
100	ZEB11	0	0.438804	0.838	0.834	0	12	ZEB1	0.004	Endothelial
101	SLC9A3R2	0	0.434622	0.916	0.883	0	12	SLC9A3R2	0.033	Endothelial
102	GALNT181	0	0.434048	0.925	0.919	0	12	GALNT18	0.006	Endothelial
103	GPX31	0	0.432642	0.872	0.878	0	12	GPX3	0.006	Endothelial
104	NRXN3	0	0.427258	0.946	0.905	0	12	NRXN3	0.041	Endothelial
105	RNASE13	0	0.422636	0.999	0.994	0	12	RNASE1	0.005	Endothelial
106	TIE1	0	0.417276	0.83	0.873	0	12	TIE1	0.043	Endothelial
107	BTNL9	0	0.416087	0.84	0.858	0	12	BTNL9	0.018	Endothelial
108	GRK52	0	0.414749	0.936	0.922	0	12	GRK5	0.014	Endothelial
109	THBD	0	0.414125	0.903	0.853	0	12	THBD	0.05	Endothelial
110	EMCN	0	0.414011	0.824	0.847	0	12	EMCN	0.023	Endothelial
111	CD36	0	0.409798	0.907	0.85	0	12	CD36	0.057	Endothelial
112	ELTD1	0	0.408128	0.789	0.86	0	12	ELTD1	0.071	Endothelial
113	DPYSL31	0	0.39989	0.831	0.744	0	12	DPYSL3	0.087	Endothelial
114	A2M1	0	0.39958	0.927	0.921	0	12	A2M	0.006	Endothelial
115	HEG12	0	0.387533	0.889	0.89	0	12	HEG1	0.001	Endothelial
116	CX3CL1	0	0.383984	0.883	0.814	0	12	CX3CL1	0.069	Endothelial
117	ITM2A	0	0.383106	0.847	0.849	0	12	ITM2A	0.002	Endothelial
118	SRPX	0	0.38225	0.828	0.796	0	12	SRPX	0.032	Endothelial
119	RAPGEF4	0	0.372289	0.885	0.851	0	12	RAPGEF4	0.034	Endothelial
120	PLCXD3	0	0.370081	0.862	0.75	0	12	PLCXD3	0.112	Endothelial
121	ROBO4	0	0.366704	0.909	0.898	0	12	ROBO4	0.011	Endothelial
122	TGFBR3	0	0.365703	0.901	0.885	0	12	TGFBR3	0.016	Endothelial
123	RP11-417J8.6	0	0.364796	0.78	0.619	0	12	RP11-417J8.6	0.161	Endothelial
124	CAV12	0	0.364051	0.992	0.987	0	12	CAV1	0.005	Endothelial
125	MEF2C1	0	0.358951	0.905	0.877	0	12	MEF2C	0.028	Endothelial
126	LRRC32	0	0.352088	0.866	0.878	0	12	LRRC32	0.012	Endothelial
127	ETS1	0	0.351971	0.808	0.719	0	12	ETS1	0.089	Endothelial
128	ITGA11	0	0.349014	0.897	0.821	0	12	ITGA1	0.076	Endothelial
129	AC011526.1	0	0.34637	0.847	0.853	0	12	AC011526.1	0.006	Endothelial
130	CCDC85A1	0	0.343847	0.855	0.789	0	12	CCDC85A	0.066	Endothelial
131	SULF11	0	0.323034	0.749	0.652	0	12	SULF1	0.097	Endothelial
132	GJA4	0	0.322492	0.904	0.889	0	12	GJA4	0.015	Endothelial
133	PODXL	0	0.320489	0.827	0.822	0	12	PODXL	0.005	Endothelial
134	GAS62	0	0.319486	0.933	0.92	0	12	GAS6	0.013	Endothelial
135	CA4	0	0.316093	0.907	0.91	0	12	CA4	0.003	Endothelial
136	NOSTRIN	0	0.315957	0.831	0.805	0	12	NOSTRIN	0.026	Endothelial
137	CAV22	0	0.304529	0.976	0.952	0	12	CAV2	0.024	Endothelial
138	EMP32	0	0.297997	0.925	0.866	0	12	EMP3	0.059	Endothelial
139	PDE3B2	0	0.296982	0.865	0.729	0	12	PDE3B	0.136	Endothelial
140	IDO1	0	0.296595	0.768	0.713	0	12	IDO1	0.055	Endothelial
141	SDPR1	0	0.296151	0.9	0.922	0	12	SDPR	0.022	Endothelial
142	RP11-782C8.2	0	0.294781	0.747	0.587	0	12	RP11-782C8.2	0.16	Endothelial
143	CD34	0	0.292732	0.781	0.805	0	12	CD34	0.024	Endothelial
144	MYCT1	0	0.291177	0.79	0.824	0	12	MYCT1	0.034	Endothelial
145	NCALD1	0	0.290021	0.902	0.845	0	12	NCALD	0.057	Endothelial
146	FOXF1	0	0.282771	0.901	0.917	0	12	FOXF1	0.016	Endothelial
147	RP11-435B5.3	0	0.281516	0.758	0.626	0	12	RP11-435B5.3	0.132	Endothelial
148	LMCD11	0	0.280223	0.863	0.874	0	12	LMCD1	0.011	Endothelial
149	SERPINE2	0	0.272298	0.842	0.798	0	12	SERPINE2	0.044	Endothelial
150	SELP	0	0.2511	0.808	0.809	0	12	SELP	0.001	Endothelial
151	ARHGAP182	3.86578e-300	0.27353	0.926	0.871	7.73156e-297	12	ARHGAP18	0.055	Endothelial
152	GPIHBP1	3.40338e-297	0.257186	0.744	0.758	6.80676e-294	12	GPIHBP1	0.014	Endothelial
153	MSRB32	1.7805e-294	0.325308	0.825	0.853	3.56099e-291	12	MSRB3	0.028	Endothelial
154	PIK3R3	8.34786e-293	0.394545	0.767	0.671	1.66957e-289	12	PIK3R3	0.096	Endothelial
155	ISG15	2.18704e-275	0.278952	0.831	0.724	4.37408e-272	12	ISG15	0.107	Endothelial
156	TIMP12	2.228e-275	0.350342	0.861	0.803	4.456e-272	12	TIMP1	0.058	Endothelial
157	DOCK42	2.19879e-263	0.267541	0.972	0.967	4.39758e-260	12	DOCK4	0.005	Endothelial
158	EMP1	1.21154e-253	0.379694	0.798	0.707	2.42309e-250	12	EMP1	0.091	Endothelial
159	TGM21	1.79479e-253	0.321494	0.779	0.74	3.58957e-250	12	TGM2	0.039	Endothelial
160	GNG11	4.23524e-252	0.270743	0.897	0.937	8.47047e-249	12	GNG11	0.04	Endothelial
161	UACA1	5.07242e-245	0.266837	0.741	0.745	1.01448e-241	12	UACA	0.004	Endothelial
162	NRG32	3.50566e-241	0.287709	0.889	0.868	7.01133e-238	12	NRG3	0.021	Endothelial
163	FLT1	1.01049e-240	0.401978	0.684	0.624	2.02099e-237	12	FLT1	0.06	Endothelial
164	TUBB1	5.6405e-238	0.30911	0.934	0.907	1.1281e-234	12	TUBB	0.027	Endothelial
165	FOXO13	1.80386e-235	0.390219	0.813	0.758	3.60771e-232	12	FOXO1	0.055	Endothelial
166	TMEM2	2.46281e-234	0.390767	0.849	0.788	4.92562e-231	12	TMEM2	0.061	Endothelial
167	CRIM11	5.74085e-226	0.350107	0.875	0.844	1.14817e-222	12	CRIM1	0.031	Endothelial
168	ID2	6.86908e-220	0.255329	0.837	0.764	1.37382e-216	12	ID2	0.073	Endothelial
169	IFI44L2	3.71504e-215	0.268414	0.751	0.69	7.43009e-212	12	IFI44L	0.061	Endothelial
170	HEY1	1.74479e-210	0.281145	0.694	0.755	3.48957e-207	12	HEY1	0.061	Endothelial
171	GPR1161	2.84297e-206	0.285237	0.917	0.9	5.68594e-203	12	GPR116	0.017	Endothelial
172	PRSS23	2.6281e-204	0.322422	0.727	0.659	5.2562e-201	12	PRSS23	0.068	Endothelial
173	DLL4	9.57609e-197	0.260086	0.675	0.643	1.91522e-193	12	DLL4	0.032	Endothelial
174	CALR1	3.92406e-194	0.283617	0.946	0.911	7.84812e-191	12	CALR	0.035	Endothelial
175	PAPSS22	7.74304e-163	0.279067	0.887	0.865	1.54861e-159	12	PAPSS2	0.022	Endothelial
176	IGFBP3	1.36684e-162	0.348739	0.661	0.652	2.73368e-159	12	IGFBP3	0.009	Endothelial
177	PPAP2A1	1.439e-157	0.338749	0.799	0.761	2.87801e-154	12	PPAP2A	0.038	Endothelial
178	ENPP2	7.27747e-148	0.369955	0.704	0.734	1.45549e-144	12	ENPP2	0.03	Endothelial
179	PLCB1	8.84074e-148	0.267754	0.74	0.732	1.76815e-144	12	PLCB1	0.008	Endothelial
180	ST6GAL1	1.14785e-145	0.273819	0.808	0.799	2.2957e-142	12	ST6GAL1	0.009	Endothelial
181	EDN1	1.43447e-143	0.321584	0.717	0.74	2.86895e-140	12	EDN1	0.023	Endothelial
182	SETBP11	1.98942e-136	0.321605	0.818	0.861	3.97884e-133	12	SETBP1	0.043	Endothelial
183	CSGALNACT1	1.53891e-133	0.313498	0.729	0.762	3.07782e-130	12	CSGALNACT1	0.033	Endothelial
184	LDB21	0	2.62574	1	0.958	0	19	LDB2	0.042	Endothelial
185	TNFSF101	0	2.22019	0.996	0.931	0	19	TNFSF10	0.065	Endothelial
186	FCN31	0	2.19992	0.994	0.964	0	19	FCN3	0.03	Endothelial
187	CLDN51	0	2.06418	0.994	0.95	0	19	CLDN5	0.044	Endothelial
188	RAMP21	0	1.94052	0.994	0.97	0	19	RAMP2	0.024	Endothelial
189	HLA-A2	0	1.8362	1	0.974	0	19	HLA-A	0.026	Endothelial
190	HLA-E2	0	1.76138	1	0.979	0	19	HLA-E	0.021	Endothelial
191	KIAA12173	0	1.74053	0.994	0.914	0	19	KIAA1217	0.08	Endothelial
192	RAMP31	0	1.73638	0.99	0.957	0	19	RAMP3	0.033	Endothelial
193	HLA-C3	0	1.73119	1	0.991	0	19	HLA-C	0.009	Endothelial
194	TCF42	0	1.70269	0.985	0.904	0	19	TCF4	0.081	Endothelial
195	IFI271	0	1.69621	0.999	0.957	0	19	IFI27	0.042	Endothelial
196	EPAS11	0	1.64175	0.997	0.962	0	19	EPAS1	0.035	Endothelial
197	HLA-B3	0	1.6374	1	0.993	0	19	HLA-B	0.007	Endothelial
198	TMEM1001	0	1.62023	0.98	0.96	0	19	TMEM100	0.02	Endothelial
199	PRICKLE22	0	1.575	0.991	0.909	0	19	PRICKLE2	0.082	Endothelial
200	CALCRL1	0	1.54838	0.97	0.911	0	19	CALCRL	0.059	Endothelial
201	BST22	0	1.53666	0.993	0.91	0	19	BST2	0.083	Endothelial
202	CLEC14A1	0	1.52424	0.971	0.875	0	19	CLEC14A	0.096	Endothelial
203	EGFL71	0	1.48946	0.979	0.943	0	19	EGFL7	0.036	Endothelial
204	PTPRB1	0	1.44582	0.975	0.902	0	19	PTPRB	0.073	Endothelial
205	LPHN21	0	1.36437	0.961	0.924	0	19	LPHN2	0.037	Endothelial
206	HYAL21	0	1.36107	0.975	0.923	0	19	HYAL2	0.052	Endothelial
207	SPARC3	0	1.34623	0.971	0.883	0	19	SPARC	0.088	Endothelial
208	HECW21	0	1.29289	0.971	0.732	0	19	HECW2	0.239	Endothelial
209	IL7R2	0	1.28113	0.976	0.869	0	19	IL7R	0.107	Endothelial
210	FENDRR1	0	1.24118	0.979	0.935	0	19	FENDRR	0.044	Endothelial
211	NRXN32	0	1.22562	0.984	0.905	0	19	NRXN3	0.079	Endothelial
212	STXBP61	0	1.22533	0.96	0.891	0	19	STXBP6	0.069	Endothelial
213	B2M2	0	1.21571	1	1	0	19	B2M	0	Endothelial
214	SEMA6A1	0	1.19752	0.971	0.848	0	19	SEMA6A	0.123	Endothelial
215	ENG1	0	1.18601	0.97	0.869	0	19	ENG	0.101	Endothelial
216	SLC6A41	0	1.15769	0.974	0.936	0	19	SLC6A4	0.038	Endothelial
217	ITM2B2	0	1.14113	0.998	0.982	0	19	ITM2B	0.016	Endothelial
218	IGFBP41	0	1.1161	0.97	0.946	0	19	IGFBP4	0.024	Endothelial
219	CD361	0	1.10554	0.951	0.85	0	19	CD36	0.101	Endothelial
220	ESAM1	0	1.09277	0.942	0.848	0	19	ESAM	0.094	Endothelial
221	ACVRL11	0	1.08928	0.966	0.912	0	19	ACVRL1	0.054	Endothelial
222	NOSTRIN1	0	1.06521	0.913	0.804	0	19	NOSTRIN	0.109	Endothelial
223	PALMD2	0	1.06363	0.924	0.865	0	19	PALMD	0.059	Endothelial
224	ICAM21	0	1.04412	0.948	0.918	0	19	ICAM2	0.03	Endothelial
225	GIMAP72	0	1.02657	0.911	0.876	0	19	GIMAP7	0.035	Endothelial
226	WARS1	0	1.02487	0.962	0.871	0	19	WARS	0.091	Endothelial
227	MEIS12	0	1.02409	0.948	0.839	0	19	MEIS1	0.109	Endothelial
228	VWF1	0	1.0239	0.91	0.86	0	19	VWF	0.05	Endothelial
229	CA41	0	1.01481	0.936	0.91	0	19	CA4	0.026	Endothelial
230	LIFR1	0	1.01329	0.962	0.827	0	19	LIFR	0.135	Endothelial
231	GALNT183	0	1.01275	0.958	0.918	0	19	GALNT18	0.04	Endothelial
232	CD931	0	1.01233	0.941	0.92	0	19	CD93	0.021	Endothelial
233	FBXL72	0	1.00986	0.93	0.782	0	19	FBXL7	0.148	Endothelial
234	ARHGAP185	0	0.975164	0.964	0.871	0	19	ARHGAP18	0.093	Endothelial
235	TIMP34	0	0.972105	0.96	0.945	0	19	TIMP3	0.015	Endothelial
236	TM4SF11	0	0.954189	0.952	0.876	0	19	TM4SF1	0.076	Endothelial
237	VIM4	0	0.95153	0.975	0.943	0	19	VIM	0.032	Endothelial
238	ANO21	0	0.93467	0.888	0.776	0	19	ANO2	0.112	Endothelial
239	RAPGEF41	0	0.91347	0.93	0.851	0	19	RAPGEF4	0.079	Endothelial
240	ZEB12	0	0.907207	0.896	0.833	0	19	ZEB1	0.063	Endothelial
241	GBP41	0	0.90716	0.965	0.867	0	19	GBP4	0.098	Endothelial
242	FLI14	0	0.895382	0.929	0.851	0	19	FLI1	0.078	Endothelial
243	TMEM21	0	0.886354	0.94	0.787	0	19	TMEM2	0.153	Endothelial
244	ERG1	0	0.875357	0.89	0.774	0	19	ERG	0.116	Endothelial
245	DPYSL32	0	0.862355	0.896	0.744	0	19	DPYSL3	0.152	Endothelial
246	PTPRG3	0	0.860963	0.986	0.955	0	19	PTPRG	0.031	Endothelial
247	ROBO41	0	0.848598	0.944	0.897	0	19	ROBO4	0.047	Endothelial
248	TIE11	0	0.843964	0.911	0.871	0	19	TIE1	0.04	Endothelial
249	BTNL91	0	0.829164	0.895	0.857	0	19	BTNL9	0.038	Endothelial
250	ARHGAP291	0	0.82868	0.918	0.785	0	19	ARHGAP29	0.133	Endothelial
251	CX3CL11	0	0.824077	0.949	0.814	0	19	CX3CL1	0.135	Endothelial
252	ITGA12	0	0.81897	0.91	0.822	0	19	ITGA1	0.088	Endothelial
253	GPR1162	0	0.816781	0.947	0.9	0	19	GPR116	0.047	Endothelial
254	TMSB103	0	0.812123	0.997	0.989	0	19	TMSB10	0.008	Endothelial
255	FYN2	0	0.806421	0.893	0.789	0	19	FYN	0.104	Endothelial
256	GNG111	0	0.80591	0.928	0.936	0	19	GNG11	0.008	Endothelial
257	THBD1	0	0.785371	0.936	0.853	0	19	THBD	0.083	Endothelial
258	DACH12	0	0.78478	0.877	0.881	0	19	DACH1	0.004	Endothelial
259	ST6GALNAC31	0	0.769786	0.924	0.871	0	19	ST6GALNAC3	0.053	Endothelial
260	COL4A22	0	0.763955	0.901	0.868	0	19	COL4A2	0.033	Endothelial
261	AQP11	0	0.761869	0.951	0.955	0	19	AQP1	0.004	Endothelial
262	MEF2C2	0	0.754642	0.948	0.876	0	19	MEF2C	0.072	Endothelial
263	ST8SIA61	0	0.753428	0.948	0.824	0	19	ST8SIA6	0.124	Endothelial
264	ETS12	0	0.749136	0.853	0.719	0	19	ETS1	0.134	Endothelial
265	PCDH172	0	0.739853	0.828	0.866	0	19	PCDH17	0.038	Endothelial
266	CD341	0	0.736322	0.887	0.802	0	19	CD34	0.085	Endothelial
267	CYYR11	0	0.727239	0.829	0.826	0	19	CYYR1	0.003	Endothelial
268	PLCB42	0	0.722111	0.92	0.811	0	19	PLCB4	0.109	Endothelial
269	SDPR2	0	0.720434	0.927	0.921	0	19	SDPR	0.006	Endothelial
270	SLCO2A11	0	0.71071	0.92	0.749	0	19	SLCO2A1	0.171	Endothelial
271	ECSCR1	0	0.692575	0.897	0.895	0	19	ECSCR	0.002	Endothelial
272	EXOC61	0	0.685714	0.925	0.786	0	19	EXOC6	0.139	Endothelial
273	AC011526.11	0	0.681538	0.895	0.852	0	19	AC011526.1	0.043	Endothelial
274	GRK54	0	0.681134	0.948	0.922	0	19	GRK5	0.026	Endothelial
275	CD741	0	0.658952	0.998	0.993	0	19	CD74	0.005	Endothelial
276	ID32	0	0.658775	0.915	0.91	0	19	ID3	0.005	Endothelial
277	ITM2A2	0	0.656079	0.84	0.849	0	19	ITM2A	0.009	Endothelial
278	SLC9A3R21	0	0.655069	0.922	0.884	0	19	SLC9A3R2	0.038	Endothelial
279	JAM21	0	0.651658	0.897	0.85	0	19	JAM2	0.047	Endothelial
280	EMCN1	0	0.633954	0.839	0.847	0	19	EMCN	0.008	Endothelial
281	CD141	0	0.631689	0.942	0.785	0	19	CD14	0.157	Endothelial
282	EFNB21	0	0.622467	0.892	0.814	0	19	EFNB2	0.078	Endothelial
283	ID12	0	0.622172	0.956	0.922	0	19	ID1	0.034	Endothelial
284	FOXF11	0	0.620176	0.945	0.916	0	19	FOXF1	0.029	Endothelial
285	IL321	0	0.618863	0.882	0.782	0	19	IL32	0.1	Endothelial
286	TGFBR31	0	0.616767	0.943	0.884	0	19	TGFBR3	0.059	Endothelial
287	NCALD3	0	0.616517	0.943	0.845	0	19	NCALD	0.098	Endothelial
288	SPARCL12	0	0.611808	0.862	0.849	0	19	SPARCL1	0.013	Endothelial
289	CTNNAL11	0	0.610939	0.888	0.766	0	19	CTNNAL1	0.122	Endothelial
290	ELTD11	0	0.609197	0.82	0.858	0	19	ELTD1	0.038	Endothelial
291	FLT11	0	0.606542	0.747	0.624	0	19	FLT1	0.123	Endothelial
292	CDH51	0	0.6008	0.818	0.832	0	19	CDH5	0.014	Endothelial
293	DYSF	0	0.590671	0.819	0.721	0	19	DYSF	0.098	Endothelial
294	RP11-417J8.61	0	0.5899	0.844	0.62	0	19	RP11-417J8.6	0.224	Endothelial
295	HPGD	0	0.587499	0.93	0.849	0	19	HPGD	0.081	Endothelial
296	ATP1B31	0	0.586226	0.941	0.804	0	19	ATP1B3	0.137	Endothelial
297	GPIHBP11	0	0.584702	0.817	0.756	0	19	GPIHBP1	0.061	Endothelial
298	PLEKHG1	0	0.579828	0.888	0.791	0	19	PLEKHG1	0.097	Endothelial
299	PODXL1	0	0.571666	0.864	0.822	0	19	PODXL	0.042	Endothelial
300	ITGA6	0	0.566463	0.861	0.806	0	19	ITGA6	0.055	Endothelial
301	TSPAN71	0	0.55497	0.917	0.861	0	19	TSPAN7	0.056	Endothelial
302	CAV14	0	0.517393	0.993	0.987	0	19	CAV1	0.006	Endothelial
303	MYCT11	0	0.508338	0.854	0.822	0	19	MYCT1	0.032	Endothelial
304	MMRN21	0	0.50385	0.91	0.897	0	19	MMRN2	0.013	Endothelial
305	AFAP1L1	0	0.502403	0.814	0.795	0	19	AFAP1L1	0.019	Endothelial
306	GNA143	0	0.487586	0.917	0.858	0	19	GNA14	0.059	Endothelial
307	LRRC321	0	0.486461	0.886	0.877	0	19	LRRC32	0.009	Endothelial
308	RP11-782C8.5	0	0.476948	0.767	0.675	0	19	RP11-782C8.5	0.092	Endothelial
309	CAV24	0	0.467201	0.97	0.952	0	19	CAV2	0.018	Endothelial
310	RP11-782C8.21	0	0.465318	0.807	0.588	0	19	RP11-782C8.2	0.219	Endothelial
311	MARCKSL1	0	0.465174	0.819	0.713	0	19	MARCKSL1	0.106	Endothelial
312	MT2A1	0	0.463571	0.911	0.784	0	19	MT2A	0.127	Endothelial
313	POSTN	0	0.446427	0.843	0.703	0	19	POSTN	0.14	Endothelial
314	PTMA4	0	0.443776	0.995	0.99	0	19	PTMA	0.005	Endothelial
315	APLNR	0	0.434508	0.951	0.926	0	19	APLNR	0.025	Endothelial
316	RP11-435B5.31	0	0.431486	0.745	0.628	0	19	RP11-435B5.3	0.117	Endothelial
317	MSRB34	0	0.424824	0.858	0.852	0	19	MSRB3	0.006	Endothelial
318	A2M2	0	0.423895	0.913	0.921	0	19	A2M	0.008	Endothelial
319	CALD12	0	0.422147	0.846	0.776	0	19	CALD1	0.07	Endothelial
320	IL331	0	0.421569	0.878	0.834	0	19	IL33	0.044	Endothelial
321	ELMO14	0	0.405974	0.944	0.886	0	19	ELMO1	0.058	Endothelial
322	KDR	0	0.405722	0.846	0.847	0	19	KDR	0.001	Endothelial
323	TOX22	0	0.401571	0.824	0.829	0	19	TOX2	0.005	Endothelial
324	GJA41	0	0.39423	0.917	0.889	0	19	GJA4	0.028	Endothelial
325	PDE3B3	0	0.392394	0.919	0.73	0	19	PDE3B	0.189	Endothelial
326	GBP1	0	0.391966	0.894	0.813	0	19	GBP1	0.081	Endothelial
327	GJA51	0	0.390289	0.94	0.873	0	19	GJA5	0.067	Endothelial
328	DLL41	0	0.389583	0.763	0.642	0	19	DLL4	0.121	Endothelial
329	ESM1	0	0.389399	0.739	0.636	0	19	ESM1	0.103	Endothelial
330	PDE1C1	0	0.38011	0.872	0.867	0	19	PDE1C	0.005	Endothelial
331	GRAPL	0	0.378868	0.767	0.696	0	19	GRAPL	0.071	Endothelial
332	SH3RF32	0	0.369959	0.833	0.819	0	19	SH3RF3	0.014	Endothelial
333	RP11-506B6.61	0	0.363379	0.823	0.685	0	19	RP11-506B6.6	0.138	Endothelial
334	RGS5	0	0.361559	0.87	0.804	0	19	RGS5	0.066	Endothelial
335	BMPER1	0	0.360948	0.958	0.838	0	19	BMPER	0.12	Endothelial
336	KCNMB41	0	0.360424	0.889	0.759	0	19	KCNMB4	0.13	Endothelial
337	PDE4B3	0	0.355917	0.91	0.803	0	19	PDE4B	0.107	Endothelial
338	CNTNAP3B2	0	0.348261	0.836	0.812	0	19	CNTNAP3B	0.024	Endothelial
339	EMP34	0	0.345498	0.947	0.867	0	19	EMP3	0.08	Endothelial
340	BACH21	0	0.325789	0.865	0.789	0	19	BACH2	0.076	Endothelial
341	TMTC11	0	0.324184	0.842	0.747	0	19	TMTC1	0.095	Endothelial
342	KIT	0	0.302282	0.8	0.609	0	19	KIT	0.191	Endothelial
343	RP1-34H18.1	0	0.272004	0.835	0.764	0	19	RP1-34H18.1	0.071	Endothelial
344	IFIT1	0	0.253498	0.868	0.75	0	19	IFIT1	0.118	Endothelial
345	TIMP14	6.66485e-306	0.549577	0.885	0.804	1.33297e-302	19	TIMP1	0.081	Endothelial
346	TGM22	2.53863e-305	0.404242	0.834	0.74	5.07726e-302	19	TGM2	0.094	Endothelial
347	NRG34	8.08305e-301	0.361749	0.908	0.868	1.61661e-297	19	NRG3	0.04	Endothelial
348	PDK41	1.2811e-299	0.2709	0.841	0.692	2.56221e-296	19	PDK4	0.149	Endothelial
349	PREX22	5.86316e-296	0.503792	0.807	0.811	1.17263e-292	19	PREX2	0.004	Endothelial
350	SPC251	4.66588e-294	0.523597	0.777	0.615	9.33176e-291	19	SPC25	0.162	Endothelial
351	AC007319.11	4.38086e-286	0.559103	0.929	0.901	8.76172e-283	19	AC007319.1	0.028	Endothelial
352	PRSS231	8.03747e-284	0.437547	0.803	0.658	1.60749e-280	19	PRSS23	0.145	Endothelial
353	HEY11	2.14506e-281	0.40363	0.735	0.753	4.29012e-278	19	HEY1	0.018	Endothelial
354	SORBS11	1.03524e-279	0.430143	0.931	0.863	2.07048e-276	19	SORBS1	0.068	Endothelial
355	RNASE15	3.86339e-274	0.404458	0.997	0.994	7.72679e-271	19	RNASE1	0.003	Endothelial
356	NRP13	6.45436e-274	0.473592	0.89	0.77	1.29087e-270	19	NRP1	0.12	Endothelial
357	HLA-DPA11	1.36004e-268	0.407013	0.981	0.957	2.72008e-265	19	HLA-DPA1	0.024	Endothelial
358	COL4A13	6.28374e-262	0.498548	0.823	0.879	1.25675e-258	19	COL4A1	0.056	Endothelial
359	MEIS22	1.38762e-253	0.455038	0.834	0.762	2.77523e-250	19	MEIS2	0.072	Endothelial
360	C10orf101	7.4673e-252	0.435017	0.783	0.779	1.49346e-248	19	C10orf10	0.004	Endothelial
361	ISG151	1.92533e-245	0.367865	0.874	0.725	3.85067e-242	19	ISG15	0.149	Endothelial
362	BAALC	9.87007e-245	0.273621	0.738	0.761	1.97401e-241	19	BAALC	0.023	Endothelial
363	PIK3R31	1.85843e-244	0.369794	0.815	0.671	3.71687e-241	19	PIK3R3	0.144	Endothelial
364	SRGN5	6.21524e-239	0.413843	0.87	0.81	1.24305e-235	19	SRGN	0.06	Endothelial
365	IFIT31	3.40215e-237	0.289158	0.849	0.756	6.80431e-234	19	IFIT3	0.093	Endothelial
366	RP11-466A17.12	4.28468e-235	0.306723	0.831	0.736	8.56935e-232	19	RP11-466A17.1	0.095	Endothelial
367	TUBB3	9.85081e-230	0.441597	0.927	0.908	1.97016e-226	19	TUBB	0.019	Endothelial
368	STC1	2.4893e-229	0.326479	0.712	0.65	4.9786e-226	19	STC1	0.062	Endothelial
369	PDE10A1	1.99841e-227	0.374368	0.774	0.781	3.99682e-224	19	PDE10A	0.007	Endothelial
370	EMP11	5.5305e-226	0.439371	0.814	0.708	1.1061e-222	19	EMP1	0.106	Endothelial
371	TLL11	3.46548e-216	0.338698	0.783	0.857	6.93096e-213	19	TLL1	0.074	Endothelial
372	UACA2	4.8838e-215	0.371842	0.753	0.744	9.76759e-212	19	UACA	0.009	Endothelial
373	VAV32	4.01669e-210	0.250522	0.822	0.794	8.03337e-207	19	VAV3	0.028	Endothelial
374	EPB41L21	5.39295e-204	0.331695	0.838	0.802	1.07859e-200	19	EPB41L2	0.036	Endothelial
375	LMCD12	1.32119e-199	0.334382	0.815	0.875	2.64238e-196	19	LMCD1	0.06	Endothelial
376	CTB-118N6.3	2.48445e-199	0.350834	0.768	0.77	4.9689e-196	19	CTB-118N6.3	0.002	Endothelial
377	TNFRSF4	3.47594e-196	0.256744	0.731	0.813	6.95188e-193	19	TNFRSF4	0.082	Endothelial
378	LY6E2	2.25367e-195	0.36294	0.962	0.938	4.50735e-192	19	LY6E	0.024	Endothelial
379	RGCC3	1.91029e-194	0.46614	0.901	0.94	3.82059e-191	19	RGCC	0.039	Endothelial
380	TUBA1B2	2.96454e-192	0.403429	0.936	0.928	5.92907e-189	19	TUBA1B	0.008	Endothelial
381	HEG14	2.03628e-191	0.3833	0.84	0.891	4.07256e-188	19	HEG1	0.051	Endothelial
382	RP11-638I2.82	1.9735e-186	0.33568	0.807	0.691	3.947e-183	19	RP11-638I2.8	0.116	Endothelial
383	RP11-619L19.1	3.31517e-186	0.2527	0.689	0.631	6.63034e-183	19	RP11-619L19.1	0.058	Endothelial
384	SHANK3	1.15939e-183	0.267809	0.701	0.702	2.31877e-180	19	SHANK3	0.001	Endothelial
385	GPX32	4.81658e-179	0.35934	0.838	0.879	9.63315e-176	19	GPX3	0.041	Endothelial
386	LAMA41	1.52316e-173	0.32396	0.745	0.817	3.04633e-170	19	LAMA4	0.072	Endothelial
387	SOCS3	6.11008e-158	0.310798	0.734	0.567	1.22202e-154	19	SOCS3	0.167	Endothelial
388	C8orf41	1.51411e-155	0.428913	0.886	0.819	3.02822e-152	19	C8orf4	0.067	Endothelial
389	DCLK21	2.40493e-154	0.259854	0.709	0.681	4.80987e-151	19	DCLK2	0.028	Endothelial
390	PLK2	7.95048e-147	0.322069	0.731	0.793	1.5901e-143	19	PLK2	0.062	Endothelial
391	RHOJ1	7.31199e-145	0.369304	0.698	0.782	1.4624e-141	19	RHOJ	0.084	Endothelial
392	SLC12A2	1.71805e-137	0.281736	0.833	0.75	3.43611e-134	19	SLC12A2	0.083	Endothelial
393	CALR2	1.65142e-134	0.354807	0.953	0.911	3.30283e-131	19	CALR	0.042	Endothelial
394	PAPSS24	1.12426e-133	0.286146	0.916	0.865	2.24851e-130	19	PAPSS2	0.051	Endothelial
395	C12orf79	7.89656e-130	0.272132	0.856	0.782	1.57931e-126	19	C12orf79	0.074	Endothelial
396	PLCB12	4.7686e-115	0.252986	0.764	0.731	9.53719e-112	19	PLCB1	0.033	Endothelial
397	FOXO14	1.52364e-114	0.269659	0.807	0.759	3.04728e-111	19	FOXO1	0.048	Endothelial
398	RASGRP3	4.47608e-114	0.295374	0.705	0.671	8.95216e-111	19	RASGRP3	0.034	Endothelial
399	PPAP2B1	2.94508e-103	0.274196	0.746	0.64	5.89017e-100	19	PPAP2B	0.106	Endothelial
400	EDN11	8.58683e-100	0.252348	0.717	0.739	1.71737e-96	19	EDN1	0.022	Endothelial
401	CXorf36	1.12792e-85	0.255627	0.629	0.631	2.25585e-82	19	CXorf36	0.002	Endothelial
402	NOTCH4	1.75747e-75	0.258818	0.632	0.73	3.51494e-72	19	NOTCH4	0.098	Endothelial
403	SERPINE11	1.62353e-24	0.311595	0.59	0.634	3.24707e-21	19	SERPINE1	0.044	Endothelial
404	HPGD1	0	2.53146	0.993	0.849	0	23	HPGD	0.144	Endothelial
405	HLA-E3	0	2.1687	1	0.98	0	23	HLA-E	0.02	Endothelial
406	LPHN22	0	2.12304	0.982	0.924	0	23	LPHN2	0.058	Endothelial
407	CLDN52	0	2.08414	0.987	0.951	0	23	CLDN5	0.036	Endothelial
408	TNFSF102	0	2.02953	0.993	0.932	0	23	TNFSF10	0.061	Endothelial
409	PRICKLE23	0	2.01262	0.993	0.91	0	23	PRICKLE2	0.083	Endothelial
410	RAMP22	0	1.97292	0.99	0.97	0	23	RAMP2	0.02	Endothelial
411	EMCN2	0	1.96951	0.961	0.845	0	23	EMCN	0.116	Endothelial
412	RP11-782C8.22	0	1.91194	0.961	0.588	0	23	RP11-782C8.2	0.373	Endothelial
413	ITM2B4	0	1.89479	0.998	0.982	0	23	ITM2B	0.016	Endothelial
414	EDNRB	0	1.78468	0.968	0.936	0	23	EDNRB	0.032	Endothelial
415	AQP12	0	1.75524	0.989	0.955	0	23	AQP1	0.034	Endothelial
416	HLA-C6	0	1.69198	0.999	0.991	0	23	HLA-C	0.008	Endothelial
417	EGFL72	0	1.65486	0.976	0.943	0	23	EGFL7	0.033	Endothelial
418	IFI273	0	1.64861	0.989	0.957	0	23	IFI27	0.032	Endothelial
419	HLA-A4	0	1.6151	0.997	0.974	0	23	HLA-A	0.023	Endothelial
420	HLA-B6	0	1.56272	1	0.993	0	23	HLA-B	0.007	Endothelial
421	CA42	0	1.55108	0.929	0.91	0	23	CA4	0.019	Endothelial
422	SOSTDC1	0	1.51901	0.915	0.893	0	23	SOSTDC1	0.022	Endothelial
423	GRM8	0	1.50701	0.943	0.81	0	23	GRM8	0.133	Endothelial
424	NCALD4	0	1.49098	0.961	0.846	0	23	NCALD	0.115	Endothelial
425	ICAM22	0	1.48011	0.96	0.918	0	23	ICAM2	0.042	Endothelial
426	SPARCL13	0	1.46595	0.934	0.849	0	23	SPARCL1	0.085	Endothelial
427	LDB22	0	1.4542	0.983	0.959	0	23	LDB2	0.024	Endothelial
428	VIM6	0	1.44234	0.982	0.943	0	23	VIM	0.039	Endothelial
429	SPARC4	0	1.41248	0.948	0.884	0	23	SPARC	0.064	Endothelial
430	B2M5	0	1.37864	1	1	0	23	B2M	0	Endothelial
431	ITM2A3	0	1.36904	0.929	0.848	0	23	ITM2A	0.081	Endothelial
432	ZEB14	0	1.35547	0.924	0.833	0	23	ZEB1	0.091	Endothelial
433	SEMA6A2	0	1.35504	0.938	0.849	0	23	SEMA6A	0.089	Endothelial
434	GNG112	0	1.34689	0.953	0.935	0	23	GNG11	0.018	Endothelial
435	MEIS13	0	1.33644	0.94	0.84	0	23	MEIS1	0.1	Endothelial
436	ITGA13	0	1.32213	0.929	0.823	0	23	ITGA1	0.106	Endothelial
437	EPAS12	0	1.31864	0.985	0.963	0	23	EPAS1	0.022	Endothelial
438	HECW22	0	1.31557	0.922	0.734	0	23	HECW2	0.188	Endothelial
439	BST24	0	1.29799	0.97	0.911	0	23	BST2	0.059	Endothelial
440	DACH13	0	1.28661	0.92	0.88	0	23	DACH1	0.04	Endothelial
441	RAMP32	0	1.2622	0.962	0.958	0	23	RAMP3	0.004	Endothelial
442	ACVRL12	0	1.22538	0.952	0.913	0	23	ACVRL1	0.039	Endothelial
443	CDH52	0	1.21983	0.929	0.831	0	23	CDH5	0.098	Endothelial
444	ESAM2	0	1.20661	0.908	0.849	0	23	ESAM	0.059	Endothelial
445	RP11-417J8.62	0	1.19304	0.9	0.622	0	23	RP11-417J8.6	0.278	Endothelial
446	TM4SF12	0	1.17915	0.941	0.877	0	23	TM4SF1	0.064	Endothelial
447	GALNT184	0	1.17587	0.943	0.919	0	23	GALNT18	0.024	Endothelial
448	NRP14	0	1.16234	0.943	0.77	0	23	NRP1	0.173	Endothelial
449	STXBP62	0	1.13277	0.906	0.892	0	23	STXBP6	0.014	Endothelial
450	TBX21	0	1.09197	0.929	0.941	0	23	TBX2	0.012	Endothelial
451	FENDRR2	0	1.06911	0.901	0.936	0	23	FENDRR	0.035	Endothelial
452	GBP42	0	1.06427	0.934	0.868	0	23	GBP4	0.066	Endothelial
453	SLCO2A12	0	1.05876	0.916	0.751	0	23	SLCO2A1	0.165	Endothelial
454	IGFBP42	0	1.05587	0.96	0.947	0	23	IGFBP4	0.013	Endothelial
455	ARHGAP292	0	1.01432	0.896	0.786	0	23	ARHGAP29	0.11	Endothelial
456	KHDRBS23	0	1.01075	0.973	0.932	0	23	KHDRBS2	0.041	Endothelial
457	PRKG12	0	1.00679	0.982	0.976	0	23	PRKG1	0.006	Endothelial
458	RP11-435B5.32	0	1.00393	0.857	0.628	0	23	RP11-435B5.3	0.229	Endothelial
459	VAV34	0	1.00122	0.907	0.793	0	23	VAV3	0.114	Endothelial
460	RP11-136K7.2	0	0.984362	0.895	0.745	0	23	RP11-136K7.2	0.15	Endothelial
461	DPYSL33	0	0.974838	0.897	0.745	0	23	DPYSL3	0.152	Endothelial
462	BTNL92	0	0.968853	0.883	0.857	0	23	BTNL9	0.026	Endothelial
463	ROBO42	0	0.964062	0.907	0.898	0	23	ROBO4	0.009	Endothelial
464	SDPR3	0	0.952011	0.897	0.922	0	23	SDPR	0.025	Endothelial
465	WARS3	0	0.949693	0.933	0.872	0	23	WARS	0.061	Endothelial
466	RP11-782C8.51	0	0.923673	0.83	0.675	0	23	RP11-782C8.5	0.155	Endothelial
467	CD744	0	0.909843	0.998	0.993	0	23	CD74	0.005	Endothelial
468	PLCB43	0	0.907528	0.916	0.812	0	23	PLCB4	0.104	Endothelial
469	HLA-DPA14	0	0.879222	0.977	0.957	0	23	HLA-DPA1	0.02	Endothelial
470	PDE1C2	0	0.873783	0.865	0.867	0	23	PDE1C	0.002	Endothelial
471	FSTL4	0	0.868273	0.923	0.815	0	23	FSTL4	0.108	Endothelial
472	TMEM1002	0	0.868073	0.913	0.96	0	23	TMEM100	0.047	Endothelial
473	CAV15	0	0.836902	0.993	0.987	0	23	CAV1	0.006	Endothelial
474	GBP11	0	0.825024	0.913	0.814	0	23	GBP1	0.099	Endothelial
475	ECSCR2	0	0.811491	0.887	0.895	0	23	ECSCR	0.008	Endothelial
476	MARCKS	0	0.795281	0.904	0.776	0	23	MARCKS	0.128	Endothelial
477	EDA1	0	0.790643	0.889	0.747	0	23	EDA	0.142	Endothelial
478	RTN13	0	0.667759	0.914	0.871	0	23	RTN1	0.043	Endothelial
479	PLCXD31	0	0.666486	0.859	0.753	0	23	PLCXD3	0.106	Endothelial
480	CACNA2D11	0	0.631011	0.92	0.841	0	23	CACNA2D1	0.079	Endothelial
481	GRAPL1	0	0.584886	0.864	0.696	0	23	GRAPL	0.168	Endothelial
482	JAM22	0	0.56243	0.874	0.851	0	23	JAM2	0.023	Endothelial
483	CXorf361	0	0.553047	0.818	0.629	0	23	CXorf36	0.189	Endothelial
484	SHANK31	0	0.437419	0.825	0.701	0	23	SHANK3	0.124	Endothelial
485	HLA-DQA23	0	0.417028	0.932	0.893	0	23	HLA-DQA2	0.039	Endothelial
486	ITIH51	0	0.401565	0.883	0.862	0	23	ITIH5	0.021	Endothelial
487	FOXF12	9.53688e-308	0.67414	0.845	0.917	1.90738e-304	23	FOXF1	0.072	Endothelial
488	SLC6A42	1.7774e-304	0.50968	0.906	0.937	3.55479e-301	23	SLC6A4	0.031	Endothelial
489	TCF43	5.80376e-304	0.877387	0.904	0.905	1.16075e-300	23	TCF4	0.001	Endothelial
490	CTD-2341M24.12	7.36221e-304	0.289174	0.87	0.668	1.47244e-300	23	CTD-2341M24.1	0.202	Endothelial
491	NOX4	3.157e-302	0.319667	0.816	0.717	6.31401e-299	23	NOX4	0.099	Endothelial
492	TGFBR32	1.38282e-300	0.785746	0.883	0.886	2.76564e-297	23	TGFBR3	0.003	Endothelial
493	SLC9A94	2.08915e-296	0.628138	0.888	0.784	4.17829e-293	23	SLC9A9	0.104	Endothelial
494	KALRN	2.47138e-296	0.837858	0.856	0.701	4.94276e-293	23	KALRN	0.155	Endothelial
495	FLT4	8.93113e-295	0.561619	0.819	0.837	1.78623e-291	23	FLT4	0.018	Endothelial
496	ERG2	3.3442e-293	0.833634	0.859	0.775	6.68839e-290	23	ERG	0.084	Endothelial
497	HLA-DRA3	1.0253e-291	0.662318	0.991	0.989	2.05059e-288	23	HLA-DRA	0.002	Endothelial
498	APLN	9.65608e-289	0.461184	0.802	0.836	1.93122e-285	23	APLN	0.034	Endothelial
499	ELTD12	3.30154e-288	0.778986	0.832	0.858	6.60307e-285	23	ELTD1	0.026	Endothelial
500	TMSB105	5.14242e-285	0.580279	0.99	0.989	1.02848e-281	23	TMSB10	0.001	Endothelial
501	BACH22	1.05103e-282	0.367658	0.881	0.79	2.10206e-279	23	BACH2	0.091	Endothelial
502	HLA-DRB14	3.73388e-282	0.600928	0.966	0.929	7.46776e-279	23	HLA-DRB1	0.037	Endothelial
503	HYAL22	2.19065e-279	0.830311	0.892	0.925	4.3813e-276	23	HYAL2	0.033	Endothelial
504	AFAP1L11	1.1177e-278	0.601395	0.823	0.795	2.2354e-275	23	AFAP1L1	0.028	Endothelial
505	MEF2C4	1.09996e-276	0.847334	0.925	0.877	2.19992e-273	23	MEF2C	0.048	Endothelial
506	CTB-118N6.31	2.06887e-275	0.756161	0.835	0.77	4.13775e-272	23	CTB-118N6.3	0.065	Endothelial
507	PLEKHG11	1.51625e-272	0.80006	0.885	0.792	3.03251e-269	23	PLEKHG1	0.093	Endothelial
508	IL322	4.6087e-272	0.882796	0.872	0.783	9.2174e-269	23	IL32	0.089	Endothelial
509	IFIT32	1.16277e-270	0.582619	0.871	0.756	2.32554e-267	23	IFIT3	0.115	Endothelial
510	SLC9A3R22	1.58452e-267	0.80715	0.884	0.884	3.16904e-264	23	SLC9A3R2	0	Endothelial
511	HLA-DRB53	1.61686e-260	0.618192	0.985	0.982	3.23372e-257	23	HLA-DRB5	0.003	Endothelial
512	CDH131	2.40854e-258	0.730596	0.895	0.91	4.81708e-255	23	CDH13	0.015	Endothelial
513	CTB-113P19.1	1.8589e-257	0.258206	0.811	0.691	3.7178e-254	23	CTB-113P19.1	0.12	Endothelial
514	KDR1	7.76106e-256	0.647308	0.822	0.847	1.55221e-252	23	KDR	0.025	Endothelial
515	MMRN22	2.38015e-255	0.358498	0.867	0.898	4.76031e-252	23	MMRN2	0.031	Endothelial
516	CX3CL12	2.48806e-252	0.667045	0.831	0.816	4.97612e-249	23	CX3CL1	0.015	Endothelial
517	JUN2	1.61376e-245	0.778257	0.892	0.769	3.22752e-242	23	JUN	0.123	Endothelial
518	CLEC14A2	2.15444e-245	0.681662	0.842	0.877	4.30887e-242	23	CLEC14A	0.035	Endothelial
519	MYLK1	1.60499e-244	0.46192	0.856	0.818	3.20998e-241	23	MYLK	0.038	Endothelial
520	DLL42	5.58655e-235	0.475515	0.782	0.643	1.11731e-231	23	DLL4	0.139	Endothelial
521	TFPI21	1.16831e-233	0.343775	0.781	0.653	2.33661e-230	23	TFPI2	0.128	Endothelial
522	DOCK44	6.75182e-233	0.559126	0.975	0.967	1.35036e-229	23	DOCK4	0.008	Endothelial
523	ZNF331	1.97939e-231	0.570962	0.851	0.693	3.95878e-228	23	ZNF331	0.158	Endothelial
524	TIMP35	5.09256e-231	0.668608	0.931	0.945	1.01851e-227	23	TIMP3	0.014	Endothelial
525	ANXA14	7.85521e-222	0.662059	0.939	0.92	1.57104e-218	23	ANXA1	0.019	Endothelial
526	ENG2	1.80023e-221	0.512089	0.906	0.871	3.60047e-218	23	ENG	0.035	Endothelial
527	KIAA12174	2.21016e-219	0.791452	0.936	0.915	4.42033e-216	23	KIAA1217	0.021	Endothelial
528	ADIRF2	7.29118e-218	0.636484	0.98	0.987	1.45824e-214	23	ADIRF	0.007	Endothelial
529	ID33	8.20298e-218	0.682352	0.891	0.91	1.6406e-214	23	ID3	0.019	Endothelial
530	SH3RF33	1.67538e-217	0.603741	0.842	0.819	3.35076e-214	23	SH3RF3	0.023	Endothelial
531	S100A64	1.0833e-216	0.440722	0.999	0.996	2.16659e-213	23	S100A6	0.003	Endothelial
532	HLA-DQA14	7.06103e-215	0.55509	0.916	0.753	1.41221e-211	23	HLA-DQA1	0.163	Endothelial
533	ACTB4	6.95165e-204	0.410665	0.995	0.995	1.39033e-200	23	ACTB	0	Endothelial
534	NRG35	3.54071e-198	0.692092	0.869	0.868	7.08142e-195	23	NRG3	0.001	Endothelial
535	ELMO16	1.17275e-197	0.580277	0.929	0.887	2.3455e-194	23	ELMO1	0.042	Endothelial
536	SYNPO2	1.33234e-192	0.275515	0.78	0.814	2.66469e-189	23	SYNPO2	0.034	Endothelial
537	GPX33	3.31159e-191	0.565817	0.868	0.878	6.62318e-188	23	GPX3	0.01	Endothelial
538	RHOJ2	4.65275e-190	0.391666	0.787	0.781	9.3055e-187	23	RHOJ	0.006	Endothelial
539	IFIT11	9.11421e-189	0.335764	0.81	0.752	1.82284e-185	23	IFIT1	0.058	Endothelial
540	TIMP15	4.03372e-188	0.600453	0.889	0.804	8.06745e-185	23	TIMP1	0.085	Endothelial
541	SEMA3A1	5.35373e-188	0.469448	0.85	0.761	1.07075e-184	23	SEMA3A	0.089	Endothelial
542	S100A46	2.90019e-187	0.553964	0.968	0.98	5.80038e-184	23	S100A4	0.012	Endothelial
543	LHFP2	8.37408e-181	0.716108	0.892	0.945	1.67482e-177	23	LHFP	0.053	Endothelial
544	PCED1B4	5.98889e-175	0.610995	0.92	0.832	1.19778e-171	23	PCED1B	0.088	Endothelial
545	EMP37	1.04845e-174	0.4715	0.888	0.868	2.0969e-171	23	EMP3	0.02	Endothelial
546	ARHGAP62	3.05282e-174	0.483386	0.868	0.871	6.10564e-171	23	ARHGAP6	0.003	Endothelial
547	FLT12	1.6202e-172	0.552174	0.751	0.625	3.24041e-169	23	FLT1	0.126	Endothelial
548	PTMA6	4.42193e-169	0.423297	0.982	0.99	8.84386e-166	23	PTMA	0.008	Endothelial
549	SORBS12	4.47457e-167	0.602029	0.878	0.864	8.94914e-164	23	SORBS1	0.014	Endothelial
550	TIE12	5.91876e-167	0.5525	0.782	0.872	1.18375e-163	23	TIE1	0.09	Endothelial
551	NOSTRIN2	8.47946e-167	0.384799	0.825	0.806	1.69589e-163	23	NOSTRIN	0.019	Endothelial
552	CAV25	5.6161e-164	0.521351	0.946	0.953	1.12322e-160	23	CAV2	0.007	Endothelial
553	ARHGAP186	2.37978e-163	0.543949	0.897	0.872	4.75956e-160	23	ARHGAP18	0.025	Endothelial
554	GIMAP73	3.80856e-162	0.46801	0.808	0.878	7.61711e-159	23	GIMAP7	0.07	Endothelial
555	PCDH173	1.10353e-158	0.608803	0.778	0.866	2.20707e-155	23	PCDH17	0.088	Endothelial
556	FLI16	2.14408e-157	0.582746	0.848	0.852	4.28816e-154	23	FLI1	0.004	Endothelial
557	SERPINE12	5.50145e-155	0.712548	0.723	0.632	1.10029e-151	23	SERPINE1	0.091	Endothelial
558	EDIL3	7.64235e-153	0.552731	0.871	0.885	1.52847e-149	23	EDIL3	0.014	Endothelial
559	TSHZ22	4.55322e-152	0.318572	0.846	0.72	9.10644e-149	23	TSHZ2	0.126	Endothelial
560	DYSF1	6.02284e-150	0.4018	0.762	0.723	1.20457e-146	23	DYSF	0.039	Endothelial
561	ISG153	2.95006e-140	0.375455	0.841	0.726	5.90013e-137	23	ISG15	0.115	Endothelial
562	CD342	3.05237e-140	0.411624	0.742	0.804	6.10474e-137	23	CD34	0.062	Endothelial
563	CALD13	5.00475e-132	0.468493	0.794	0.777	1.00095e-128	23	CALD1	0.017	Endothelial
564	FBXL73	1.92255e-130	0.451843	0.816	0.784	3.84509e-127	23	FBXL7	0.032	Endothelial
565	RAPGEF42	1.49208e-127	0.489019	0.803	0.853	2.98416e-124	23	RAPGEF4	0.05	Endothelial
566	PRDM1	5.13088e-127	0.276703	0.689	0.602	1.02618e-123	23	PRDM1	0.087	Endothelial
567	NFATC22	4.95921e-125	0.351324	0.789	0.735	9.91841e-122	23	NFATC2	0.054	Endothelial
568	TBXAS14	3.13165e-123	0.279478	0.851	0.77	6.2633e-120	23	TBXAS1	0.081	Endothelial
569	EPB41L23	1.51425e-122	0.520361	0.791	0.803	3.02849e-119	23	EPB41L2	0.012	Endothelial
570	CD144	9.03437e-117	0.303996	0.827	0.788	1.80687e-113	23	CD14	0.039	Endothelial
571	ADAMTS9-AS22	1.10646e-114	0.454043	0.894	0.888	2.21292e-111	23	ADAMTS9-AS2	0.006	Endothelial
572	LPHN3	5.01731e-113	0.465756	0.745	0.805	1.00346e-109	23	LPHN3	0.06	Endothelial
573	GPR1163	3.53955e-109	0.491078	0.906	0.901	7.07911e-106	23	GPR116	0.005	Endothelial
574	ASAP15	5.69303e-108	0.407979	0.872	0.813	1.13861e-104	23	ASAP1	0.059	Endothelial
575	EFNB22	1.2901e-107	0.305936	0.81	0.816	2.5802e-104	23	EFNB2	0.006	Endothelial
576	ETS13	1.15874e-103	0.580728	0.731	0.721	2.31748e-100	23	ETS1	0.01	Endothelial
577	GAPDH2	4.22715e-103	0.492379	0.929	0.906	8.45429e-100	23	GAPDH	0.023	Endothelial
578	PRSS232	4.89427e-102	0.332001	0.77	0.66	9.78853e-99	23	PRSS23	0.11	Endothelial
579	CCDC85A3	1.49307e-101	0.351649	0.8	0.791	2.98614e-98	23	CCDC85A	0.009	Endothelial
580	TUBA1B4	1.68442e-100	0.443424	0.913	0.928	3.36885e-97	23	TUBA1B	0.015	Endothelial
581	C10orf102	2.00596e-95	0.492004	0.745	0.779	4.01191e-92	23	C10orf10	0.034	Endothelial
582	SOCS31	2.7166e-92	0.405282	0.718	0.568	5.43321e-89	23	SOCS3	0.15	Endothelial
583	DUSP14	7.38758e-91	0.363125	0.92	0.926	1.47752e-87	23	DUSP1	0.006	Endothelial
584	IGFBP74	2.52811e-87	0.362739	0.917	0.93	5.05623e-84	23	IGFBP7	0.013	Endothelial
585	LY6E4	2.13305e-85	0.361821	0.924	0.939	4.2661e-82	23	LY6E	0.015	Endothelial
586	LGALS13	2.24799e-84	0.462048	0.905	0.89	4.49598e-81	23	LGALS1	0.015	Endothelial
587	CREB55	3.51134e-84	0.365891	0.776	0.756	7.02268e-81	23	CREB5	0.02	Endothelial
588	AFF34	5.72336e-81	0.316441	0.963	0.972	1.14467e-77	23	AFF3	0.009	Endothelial
589	CALCRL2	3.90606e-80	0.419455	0.791	0.913	7.81212e-77	23	CALCRL	0.122	Endothelial
590	PODXL2	6.08958e-80	0.386695	0.729	0.823	1.21792e-76	23	PODXL	0.094	Endothelial
591	COL4A23	8.30519e-78	0.420889	0.789	0.869	1.66104e-74	23	COL4A2	0.08	Endothelial
592	CD833	1.51833e-76	0.295438	0.773	0.732	3.03666e-73	23	CD83	0.041	Endothelial
593	PDE3B4	2.41402e-74	0.338855	0.743	0.733	4.82805e-71	23	PDE3B	0.01	Endothelial
594	ZFPM21	1.19141e-73	0.33487	0.738	0.706	2.38281e-70	23	ZFPM2	0.032	Endothelial
595	MSRB35	2.89608e-73	0.252698	0.79	0.853	5.79215e-70	23	MSRB3	0.063	Endothelial
596	MARCKSL11	3.47245e-71	0.341959	0.729	0.715	6.9449e-68	23	MARCKSL1	0.014	Endothelial
597	ID13	9.43789e-71	0.30851	0.898	0.923	1.88758e-67	23	ID1	0.025	Endothelial
598	SLC12A21	9.02525e-69	0.422841	0.737	0.752	1.80505e-65	23	SLC12A2	0.015	Endothelial
599	RP11-638I2.84	1.22231e-60	0.305549	0.744	0.693	2.44463e-57	23	RP11-638I2.8	0.051	Endothelial
600	HLA-DPB13	5.43183e-60	0.257466	0.929	0.931	1.08637e-56	23	HLA-DPB1	0.002	Endothelial
601	CFL12	5.16359e-58	0.317841	0.898	0.912	1.03272e-54	23	CFL1	0.014	Endothelial
602	C8orf43	4.88078e-53	0.381108	0.837	0.82	9.76156e-50	23	C8orf4	0.017	Endothelial
603	EMP12	2.42153e-49	0.320636	0.766	0.709	4.84306e-46	23	EMP1	0.057	Endothelial
604	CALR4	1.02797e-48	0.332495	0.925	0.912	2.05593e-45	23	CALR	0.013	Endothelial
605	ZNF5211	2.49707e-46	0.268662	0.653	0.73	4.99415e-43	23	ZNF521	0.077	Endothelial
606	TUBA1A2	4.10406e-44	0.362967	0.843	0.932	8.20812e-41	23	TUBA1A	0.089	Endothelial
607	HES11	1.49453e-36	0.277162	0.725	0.703	2.98906e-33	23	HES1	0.022	Endothelial
608	GRK55	9.66797e-35	0.260458	0.859	0.923	1.93359e-31	23	GRK5	0.064	Endothelial
609	FMNL23	1.71226e-34	0.251924	0.902	0.9	3.42452e-31	23	FMNL2	0.002	Endothelial
610	UACA3	2.90139e-30	0.320063	0.647	0.746	5.80278e-27	23	UACA	0.099	Endothelial
611	C12orf792	6.94106e-29	0.276966	0.787	0.784	1.38821e-25	23	C12orf79	0.003	Endothelial
612	RP11-192P3.5	2.71272e-28	0.301904	0.593	0.701	5.42544e-25	23	RP11-192P3.5	0.108	Endothelial
613	FYN4	3.7193e-26	0.327328	0.698	0.792	7.43861e-23	23	FYN	0.094	Endothelial
614	LDB23	0	2.03611	0.998	0.958	0	25	LDB2	0.04	Endothelial
615	PTPRB2	0	2.0207	0.991	0.903	0	25	PTPRB	0.088	Endothelial
616	CALCRL3	0	1.86874	0.991	0.911	0	25	CALCRL	0.08	Endothelial
617	TNFSF103	0	1.76108	1	0.932	0	25	TNFSF10	0.068	Endothelial
618	FCN32	0	1.74136	0.999	0.964	0	25	FCN3	0.035	Endothelial
619	RAMP33	0	1.70073	0.998	0.957	0	25	RAMP3	0.041	Endothelial
620	CLDN53	0	1.64228	1	0.951	0	25	CLDN5	0.049	Endothelial
621	VWF2	0	1.55814	0.977	0.86	0	25	VWF	0.117	Endothelial
622	HYAL23	0	1.51311	0.997	0.924	0	25	HYAL2	0.073	Endothelial
623	EPAS13	0	1.5002	1	0.963	0	25	EPAS1	0.037	Endothelial
624	TCF44	0	1.4651	0.988	0.905	0	25	TCF4	0.083	Endothelial
625	RAMP23	0	1.39435	0.997	0.97	0	25	RAMP2	0.027	Endothelial
626	HLA-E4	0	1.38262	1	0.98	0	25	HLA-E	0.02	Endothelial
627	ANO22	0	1.35003	0.964	0.777	0	25	ANO2	0.187	Endothelial
628	DARC	0	1.27974	0.908	0.621	0	25	DARC	0.287	Endothelial
629	IFI274	0	1.27394	0.999	0.957	0	25	IFI27	0.042	Endothelial
630	HLA-A5	0	1.24571	1	0.974	0	25	HLA-A	0.026	Endothelial
631	PRSS233	0	1.24096	0.945	0.659	0	25	PRSS23	0.286	Endothelial
632	STXBP63	0	1.23926	0.987	0.891	0	25	STXBP6	0.096	Endothelial
633	PTPRG5	0	1.23621	0.997	0.955	0	25	PTPRG	0.042	Endothelial
634	FBXL74	0	1.1808	0.961	0.783	0	25	FBXL7	0.178	Endothelial
635	TMEM1003	0	1.16198	0.995	0.96	0	25	TMEM100	0.035	Endothelial
636	SLCO2A13	0	1.14962	0.945	0.751	0	25	SLCO2A1	0.194	Endothelial
637	HLA-C7	0	1.14034	1	0.991	0	25	HLA-C	0.009	Endothelial
638	HLA-B7	0	1.1287	1	0.993	0	25	HLA-B	0.007	Endothelial
639	MEIS24	0	1.11217	0.966	0.761	0	25	MEIS2	0.205	Endothelial
640	LIFR2	0	1.08452	0.988	0.828	0	25	LIFR	0.16	Endothelial
641	THBD2	0	1.07687	0.984	0.853	0	25	THBD	0.131	Endothelial
642	ST8SIA62	0	1.07296	0.986	0.825	0	25	ST8SIA6	0.161	Endothelial
643	CLEC14A3	0	1.06911	0.974	0.876	0	25	CLEC14A	0.098	Endothelial
644	NRXN34	0	1.06874	0.998	0.906	0	25	NRXN3	0.092	Endothelial
645	TLL13	0	1.06097	0.936	0.855	0	25	TLL1	0.081	Endothelial
646	CNTNAP3B3	0	1.05474	0.956	0.811	0	25	CNTNAP3B	0.145	Endothelial
647	BST25	0	1.03339	0.993	0.911	0	25	BST2	0.082	Endothelial
648	EGFL73	0	1.03031	0.978	0.944	0	25	EGFL7	0.034	Endothelial
649	AQP13	0	1.01476	0.993	0.955	0	25	AQP1	0.038	Endothelial
650	TMTC12	0	1.01401	0.941	0.747	0	25	TMTC1	0.194	Endothelial
651	TGFBR34	0	1.00976	0.961	0.885	0	25	TGFBR3	0.076	Endothelial
652	PALMD3	0	1.00358	0.935	0.865	0	25	PALMD	0.07	Endothelial
653	TIMP36	0	1.00223	0.983	0.945	0	25	TIMP3	0.038	Endothelial
654	GNA145	0	1.00094	0.979	0.858	0	25	GNA14	0.121	Endothelial
655	FLI17	0	0.987612	0.964	0.851	0	25	FLI1	0.113	Endothelial
656	LPHN23	0	0.987365	0.972	0.924	0	25	LPHN2	0.048	Endothelial
657	WARS4	0	0.982462	0.994	0.871	0	25	WARS	0.123	Endothelial
658	ENG3	0	0.978478	0.98	0.87	0	25	ENG	0.11	Endothelial
659	PCDH174	0	0.966009	0.93	0.865	0	25	PCDH17	0.065	Endothelial
660	RAPGEF43	0	0.960642	0.967	0.851	0	25	RAPGEF4	0.116	Endothelial
661	HDAC93	0	0.947576	0.906	0.719	0	25	HDAC9	0.187	Endothelial
662	JAM23	0	0.921209	0.968	0.85	0	25	JAM2	0.118	Endothelial
663	ZEB15	0	0.912412	0.944	0.833	0	25	ZEB1	0.111	Endothelial
664	PLCB45	0	0.912027	0.929	0.812	0	25	PLCB4	0.117	Endothelial
665	ERG3	0	0.911358	0.92	0.774	0	25	ERG	0.146	Endothelial
666	SLC6A43	0	0.90575	0.992	0.936	0	25	SLC6A4	0.056	Endothelial
667	SEMA6A3	0	0.903933	0.968	0.849	0	25	SEMA6A	0.119	Endothelial
668	CYYR12	0	0.889203	0.926	0.825	0	25	CYYR1	0.101	Endothelial
669	HECW23	0	0.866075	0.981	0.734	0	25	HECW2	0.247	Endothelial
670	CD932	0	0.852304	0.967	0.92	0	25	CD93	0.047	Endothelial
671	IGFBP43	0	0.849067	0.973	0.947	0	25	IGFBP4	0.026	Endothelial
672	CTNNAL12	0	0.834261	0.947	0.767	0	25	CTNNAL1	0.18	Endothelial
673	ITM2B5	0	0.833071	1	0.982	0	25	ITM2B	0.018	Endothelial
674	EMCN3	0	0.818274	0.903	0.846	0	25	EMCN	0.057	Endothelial
675	ACVRL13	0	0.81649	0.99	0.912	0	25	ACVRL1	0.078	Endothelial
676	SPARC5	0	0.801666	0.988	0.884	0	25	SPARC	0.104	Endothelial
677	IL7R3	0	0.795137	0.993	0.87	0	25	IL7R	0.123	Endothelial
678	DACH14	0	0.778982	0.929	0.88	0	25	DACH1	0.049	Endothelial
679	GIMAP74	0	0.778801	0.923	0.877	0	25	GIMAP7	0.046	Endothelial
680	TIE13	0	0.776276	0.984	0.87	0	25	TIE1	0.114	Endothelial
681	HEG15	0	0.758524	0.972	0.89	0	25	HEG1	0.082	Endothelial
682	TSPAN72	0	0.757396	0.98	0.861	0	25	TSPAN7	0.119	Endothelial
683	B2M6	0	0.746165	1	1	0	25	B2M	0	Endothelial
684	RUNX1T12	0	0.744069	0.95	0.902	0	25	RUNX1T1	0.048	Endothelial
685	ZFPM23	0	0.727134	0.924	0.704	0	25	ZFPM2	0.22	Endothelial
686	FENDRR3	0	0.707782	0.992	0.935	0	25	FENDRR	0.057	Endothelial
687	MSRB36	0	0.663774	0.931	0.851	0	25	MSRB3	0.08	Endothelial
688	PDE10A2	0	0.642367	0.914	0.78	0	25	PDE10A	0.134	Endothelial
689	PTGIS1	0	0.639158	0.97	0.79	0	25	PTGIS	0.18	Endothelial
690	ECSCR3	0	0.638636	0.94	0.895	0	25	ECSCR	0.045	Endothelial
691	RP11-417J8.63	0	0.631816	0.9	0.622	0	25	RP11-417J8.6	0.278	Endothelial
692	MMRN23	0	0.631165	0.94	0.897	0	25	MMRN2	0.043	Endothelial
693	TMSB107	0	0.623916	0.999	0.989	0	25	TMSB10	0.01	Endothelial
694	GBP43	0	0.618875	0.984	0.868	0	25	GBP4	0.116	Endothelial
695	LYVE1	0	0.609088	0.901	0.798	0	25	LYVE1	0.103	Endothelial
696	MEIS14	0	0.592622	0.958	0.84	0	25	MEIS1	0.118	Endothelial
697	RP11-782C8.52	0	0.581834	0.918	0.674	0	25	RP11-782C8.5	0.244	Endothelial
698	RASGRP31	0	0.573533	0.927	0.67	0	25	RASGRP3	0.257	Endothelial
699	CD145	0	0.54746	0.968	0.787	0	25	CD14	0.181	Endothelial
700	CA43	0	0.546921	0.985	0.91	0	25	CA4	0.075	Endothelial
701	CD363	0	0.520384	0.968	0.851	0	25	CD36	0.117	Endothelial
702	VEGFC1	0	0.509808	0.887	0.724	0	25	VEGFC	0.163	Endothelial
703	NAV31	0	0.505432	0.941	0.703	0	25	NAV3	0.238	Endothelial
704	APLNR1	0	0.50296	0.973	0.926	0	25	APLNR	0.047	Endothelial
705	KCNMB42	0	0.476761	0.972	0.76	0	25	KCNMB4	0.212	Endothelial
706	SLC9A3R23	0	0.474357	0.979	0.884	0	25	SLC9A3R2	0.095	Endothelial
707	CCL23	0	0.465457	0.862	0.652	0	25	CCL23	0.21	Endothelial
708	PKHD1L1	0	0.389676	0.922	0.706	0	25	PKHD1L1	0.216	Endothelial
709	CX3CL13	0	0.386023	0.981	0.815	0	25	CX3CL1	0.166	Endothelial
710	TOX23	0	0.346456	0.958	0.828	0	25	TOX2	0.13	Endothelial
711	GPIHBP12	0	0.326264	0.963	0.756	0	25	GPIHBP1	0.207	Endothelial
712	FOXF13	0	0.325977	0.964	0.916	0	25	FOXF1	0.048	Endothelial
713	LRRC322	0	0.311936	0.916	0.877	0	25	LRRC32	0.039	Endothelial
714	GJA52	0	0.302915	0.978	0.873	0	25	GJA5	0.105	Endothelial
715	CXCL121	0	0.252516	0.976	0.901	0	25	CXCL12	0.075	Endothelial
716	NRG36	1.19205e-304	0.76568	0.956	0.868	2.3841e-301	25	NRG3	0.088	Endothelial
717	MYCT12	2.19628e-295	0.344413	0.874	0.823	4.39255e-292	25	MYCT1	0.051	Endothelial
718	ARHGAP293	4.36652e-294	0.771395	0.94	0.786	8.73304e-291	25	ARHGAP29	0.154	Endothelial
719	PDE1C3	2.74555e-291	0.263519	0.942	0.866	5.49111e-288	25	PDE1C	0.076	Endothelial
720	NOTCH41	2.7247e-287	0.305596	0.86	0.728	5.4494e-284	25	NOTCH4	0.132	Endothelial
721	AKAP121	2.01351e-286	0.281734	0.907	0.653	4.02702e-283	25	AKAP12	0.254	Endothelial
722	SDPR4	5.77991e-286	0.520044	0.951	0.921	1.15598e-282	25	SDPR	0.03	Endothelial
723	FLT13	1.35093e-284	0.692753	0.869	0.624	2.70187e-281	25	FLT1	0.245	Endothelial
724	TM4SF13	2.98909e-284	0.751153	0.973	0.876	5.97819e-281	25	TM4SF1	0.097	Endothelial
725	ST6GALNAC32	4.91236e-283	0.701444	0.94	0.871	9.82473e-280	25	ST6GALNAC3	0.069	Endothelial
726	CPE	3.09431e-279	0.47999	0.875	0.608	6.18862e-276	25	CPE	0.267	Endothelial
727	RP11-435B5.33	2.57455e-277	0.477965	0.856	0.628	5.14911e-274	25	RP11-435B5.3	0.228	Endothelial
728	PRICKLE24	4.14965e-277	0.556301	0.987	0.91	8.29929e-274	25	PRICKLE2	0.077	Endothelial
729	ESAM3	1.93677e-272	0.563143	0.93	0.849	3.87355e-269	25	ESAM	0.081	Endothelial
730	PDE3B5	1.87994e-268	0.290989	0.955	0.731	3.75989e-265	25	PDE3B	0.224	Endothelial
731	EXOC62	1.13453e-266	0.782074	0.92	0.788	2.26907e-263	25	EXOC6	0.132	Endothelial
732	ROBO43	4.5681e-260	0.401955	0.877	0.898	9.13621e-257	25	ROBO4	0.021	Endothelial
733	ETS14	2.48011e-258	0.5543	0.884	0.72	4.96022e-255	25	ETS1	0.164	Endothelial
734	SELP1	4.59766e-248	0.46449	0.828	0.809	9.19531e-245	25	SELP	0.019	Endothelial
735	RP1-34H18.11	7.80208e-248	0.361909	0.853	0.764	1.56042e-244	25	RP1-34H18.1	0.089	Endothelial
736	SAMD51	1.36729e-245	0.573697	0.923	0.878	2.73459e-242	25	SAMD5	0.045	Endothelial
737	ITM2A4	2.51879e-240	0.443899	0.873	0.849	5.03757e-237	25	ITM2A	0.024	Endothelial
738	IGFBP75	2.9868e-239	0.563017	0.956	0.929	5.9736e-236	25	IGFBP7	0.027	Endothelial
739	CDH53	3.19077e-237	0.360145	0.86	0.832	6.38155e-234	25	CDH5	0.028	Endothelial
740	SHANK32	1.12762e-236	0.322268	0.832	0.701	2.25525e-233	25	SHANK3	0.131	Endothelial
741	ENTPD13	2.53742e-236	0.694097	0.87	0.689	5.07484e-233	25	ENTPD1	0.181	Endothelial
742	MARCKSL13	4.63155e-235	0.452467	0.898	0.714	9.2631e-232	25	MARCKSL1	0.184	Endothelial
743	ELMO17	5.6982e-234	0.600298	0.965	0.887	1.13964e-230	25	ELMO1	0.078	Endothelial
744	AC007319.13	4.1571e-231	0.670701	0.946	0.901	8.3142e-228	25	AC007319.1	0.045	Endothelial
745	TMEM23	8.11041e-231	0.720571	0.936	0.789	1.62208e-227	25	TMEM2	0.147	Endothelial
746	POSTN1	2.85725e-229	0.525202	0.826	0.704	5.71451e-226	25	POSTN	0.122	Endothelial
747	A2M3	3.97512e-227	0.358288	0.939	0.921	7.95024e-224	25	A2M	0.018	Endothelial
748	FOXO16	6.16476e-226	0.676537	0.913	0.758	1.23295e-222	25	FOXO1	0.155	Endothelial
749	BTNL93	2.56857e-225	0.315185	0.866	0.858	5.13714e-222	25	BTNL9	0.008	Endothelial
750	BAALC1	3.25926e-222	0.320899	0.831	0.76	6.51851e-219	25	BAALC	0.071	Endothelial
751	FYN5	4.7749e-222	0.59324	0.881	0.79	9.5498e-219	25	FYN	0.091	Endothelial
752	AC011526.12	4.09121e-221	0.455512	0.845	0.852	8.18242e-218	25	AC011526.1	0.007	Endothelial
753	TGM23	4.93788e-221	0.507534	0.89	0.74	9.87577e-218	25	TGM2	0.15	Endothelial
754	KIAA12176	1.48979e-214	0.725542	0.992	0.915	2.97958e-211	25	KIAA1217	0.077	Endothelial
755	SPARCL14	1.19215e-208	0.588878	0.886	0.849	2.3843e-205	25	SPARCL1	0.037	Endothelial
756	ICAM23	2.41313e-208	0.417067	0.923	0.919	4.82627e-205	25	ICAM2	0.004	Endothelial
757	PLCB13	2.48531e-206	0.568454	0.882	0.731	4.97062e-203	25	PLCB1	0.151	Endothelial
758	PTGDS1	3.5263e-203	0.318007	0.87	0.794	7.0526e-200	25	PTGDS	0.076	Endothelial
759	CCDC85A4	4.79114e-202	0.27128	0.924	0.79	9.58228e-199	25	CCDC85A	0.134	Endothelial
760	RP11-638I2.85	5.22998e-202	0.384771	0.906	0.692	1.046e-198	25	RP11-638I2.8	0.214	Endothelial
761	NOSTRIN3	4.34003e-201	0.639188	0.849	0.806	8.68006e-198	25	NOSTRIN	0.043	Endothelial
762	IL332	4.45861e-201	0.514586	0.823	0.835	8.91722e-198	25	IL33	0.012	Endothelial
763	ARHGAP187	1.6777e-200	0.433173	0.986	0.872	3.3554e-197	25	ARHGAP18	0.114	Endothelial
764	RP11-782C8.23	7.25829e-198	0.381109	0.862	0.59	1.45166e-194	25	RP11-782C8.2	0.272	Endothelial
765	VIM7	9.71185e-198	0.521864	0.972	0.943	1.94237e-194	25	VIM	0.029	Endothelial
766	DCLK22	5.7557e-195	0.252587	0.843	0.68	1.15114e-191	25	DCLK2	0.163	Endothelial
767	ATP1B33	1.52988e-191	0.440718	0.974	0.805	3.05976e-188	25	ATP1B3	0.169	Endothelial
768	PODXL3	1.06723e-188	0.395539	0.855	0.822	2.13446e-185	25	PODXL	0.033	Endothelial
769	PDK42	1.06711e-186	0.28632	0.873	0.693	2.13422e-183	25	PDK4	0.18	Endothelial
770	SYN31	1.27807e-186	0.348237	0.91	0.768	2.55613e-183	25	SYN3	0.142	Endothelial
771	NUAK11	2.43477e-186	0.376388	0.809	0.651	4.86954e-183	25	NUAK1	0.158	Endothelial
772	RNASE16	5.71974e-185	0.523308	1	0.994	1.14395e-181	25	RNASE1	0.006	Endothelial
773	GNG113	2.99952e-184	0.414426	0.93	0.936	5.99905e-181	25	GNG11	0.006	Endothelial
774	DPYSL34	2.45286e-181	0.488573	0.851	0.746	4.90573e-178	25	DPYSL3	0.105	Endothelial
775	GALNT185	2.90303e-181	0.496243	0.951	0.919	5.80605e-178	25	GALNT18	0.032	Endothelial
776	EMP38	1.82752e-179	0.349254	0.962	0.867	3.65505e-176	25	EMP3	0.095	Endothelial
777	ABI3BP3	6.79378e-177	0.313845	0.941	0.889	1.35876e-173	25	ABI3BP	0.052	Endothelial
778	PAPSS25	2.56086e-175	0.443013	0.987	0.865	5.12171e-172	25	PAPSS2	0.122	Endothelial
779	NFATC23	1.44189e-174	0.40574	0.863	0.734	2.88378e-171	25	NFATC2	0.129	Endothelial
780	VAV35	1.25197e-169	0.260032	0.897	0.794	2.50393e-166	25	VAV3	0.103	Endothelial
781	RGS51	1.21804e-167	0.31657	0.819	0.806	2.43607e-164	25	RGS5	0.013	Endothelial
782	SRPX1	4.69274e-166	0.370373	0.788	0.797	9.38548e-163	25	SRPX	0.009	Endothelial
783	GPX34	3.53231e-165	0.473034	0.913	0.878	7.06462e-162	25	GPX3	0.035	Endothelial
784	VCAM1	4.09662e-164	0.317214	0.766	0.608	8.19325e-161	25	VCAM1	0.158	Endothelial
785	LMCD13	4.65889e-164	0.399725	0.866	0.874	9.31777e-161	25	LMCD1	0.008	Endothelial
786	PPP1R16B1	1.13747e-161	0.285175	0.803	0.67	2.27495e-158	25	PPP1R16B	0.133	Endothelial
787	CLU2	5.51253e-161	0.559596	0.941	0.94	1.10251e-157	25	CLU	0.001	Endothelial
788	NNMT	6.26562e-158	0.511734	0.836	0.542	1.25312e-154	25	NNMT	0.294	Endothelial
789	RHOJ3	2.88964e-154	0.479323	0.78	0.781	5.77929e-151	25	RHOJ	0.001	Endothelial
790	ASAP16	1.20742e-152	0.444597	0.929	0.813	2.41483e-149	25	ASAP1	0.116	Endothelial
791	MMRN1	4.28119e-152	0.350222	0.748	0.593	8.56238e-149	25	MMRN1	0.155	Endothelial
792	CD343	1.82326e-151	0.294173	0.802	0.804	3.64653e-148	25	CD34	0.002	Endothelial
793	TIMP17	4.78344e-147	0.502169	0.894	0.805	9.56688e-144	25	TIMP1	0.089	Endothelial
794	RP11-192P3.51	5.23002e-147	0.341597	0.764	0.699	1.046e-143	25	RP11-192P3.5	0.065	Endothelial
795	MGP4	5.4634e-146	0.454393	0.976	0.969	1.09268e-142	25	MGP	0.007	Endothelial
796	SNTG2	6.99975e-146	0.356654	0.782	0.724	1.39995e-142	25	SNTG2	0.058	Endothelial
797	C10orf104	3.15711e-143	0.260888	0.84	0.778	6.31422e-140	25	C10orf10	0.062	Endothelial
798	CALD14	1.79103e-141	0.376213	0.846	0.777	3.58206e-138	25	CALD1	0.069	Endothelial
799	DYSF2	1.57269e-138	0.360531	0.782	0.722	3.14538e-135	25	DYSF	0.06	Endothelial
800	TUBA1B6	5.35095e-138	0.457834	0.99	0.927	1.07019e-134	25	TUBA1B	0.063	Endothelial
801	FAM167B	8.3698e-135	0.295568	0.78	0.865	1.67396e-131	25	FAM167B	0.085	Endothelial
802	EPB41L24	9.96577e-134	0.260661	0.888	0.802	1.99315e-130	25	EPB41L2	0.086	Endothelial
803	CD745	1.29559e-132	0.347711	1	0.993	2.59118e-129	25	CD74	0.007	Endothelial
804	ELTD13	3.65836e-131	0.406672	0.775	0.858	7.31672e-128	25	ELTD1	0.083	Endothelial
805	PPAP2B2	6.81216e-130	0.328282	0.857	0.641	1.36243e-126	25	PPAP2B	0.216	Endothelial
806	SH3RF34	2.42996e-127	0.452681	0.809	0.819	4.85993e-124	25	SH3RF3	0.01	Endothelial
807	CTB-118N6.32	2.00427e-125	0.425504	0.799	0.77	4.00853e-122	25	CTB-118N6.3	0.029	Endothelial
808	DOCK45	3.10213e-121	0.370566	0.977	0.967	6.20426e-118	25	DOCK4	0.01	Endothelial
809	PLAT1	8.47765e-120	0.591683	0.733	0.583	1.69553e-116	25	PLAT	0.15	Endothelial
810	NRP15	1.05399e-116	0.38745	0.891	0.771	2.10797e-113	25	NRP1	0.12	Endothelial
811	GRK56	8.66273e-111	0.323382	0.957	0.922	1.73255e-107	25	GRK5	0.035	Endothelial
812	TMEM178B	1.13759e-109	0.262938	0.755	0.702	2.27518e-106	25	TMEM178B	0.053	Endothelial
813	TSHZ24	2.70719e-109	0.394717	0.827	0.72	5.41437e-106	25	TSHZ2	0.107	Endothelial
814	PLK21	2.50087e-103	0.288954	0.782	0.792	5.00174e-100	25	PLK2	0.01	Endothelial
815	TFPI4	5.82869e-102	0.391493	0.943	0.925	1.16574e-98	25	TFPI	0.018	Endothelial
816	PLEKHG13	7.96322e-102	0.336686	0.864	0.792	1.59264e-98	25	PLEKHG1	0.072	Endothelial
817	SRGN8	1.15439e-99	0.312467	0.864	0.811	2.30879e-96	25	SRGN	0.053	Endothelial
818	COL4A14	3.28779e-98	0.265906	0.869	0.878	6.57558e-95	25	COL4A1	0.009	Endothelial
819	KALRN1	7.05996e-98	0.390224	0.779	0.702	1.41199e-94	25	KALRN	0.077	Endothelial
820	GPR1164	3.54905e-92	0.314952	0.973	0.9	7.09811e-89	25	GPR116	0.073	Endothelial
821	IL1R1	7.56168e-90	0.396558	0.823	0.694	1.51234e-86	25	IL1R1	0.129	Endothelial
822	ITGA62	1.04522e-89	0.313382	0.818	0.807	2.09045e-86	25	ITGA6	0.011	Endothelial
823	PIK3R32	4.8769e-86	0.302535	0.792	0.673	9.7538e-83	25	PIK3R3	0.119	Endothelial
824	C71	2.18328e-83	0.409087	0.707	0.664	4.36655e-80	25	C7	0.043	Endothelial
825	GRB10	5.0607e-80	0.302862	0.759	0.682	1.01214e-76	25	GRB10	0.077	Endothelial
826	NDRG11	2.61287e-79	0.316512	0.841	0.739	5.22575e-76	25	NDRG1	0.102	Endothelial
827	UACA5	1.36454e-75	0.263405	0.757	0.744	2.72907e-72	25	UACA	0.013	Endothelial
828	CRIM12	1.38356e-71	0.35769	0.857	0.845	2.76711e-68	25	CRIM1	0.012	Endothelial
829	ID15	1.44566e-71	0.3643	0.944	0.922	2.89133e-68	25	ID1	0.022	Endothelial
830	ID34	2.65232e-70	0.306877	0.888	0.91	5.30465e-67	25	ID3	0.022	Endothelial
831	HSPA5	3.24348e-68	0.279299	0.968	0.874	6.48695e-65	25	HSPA5	0.094	Endothelial
832	LY6E6	1.43178e-66	0.29963	0.975	0.938	2.86355e-63	25	LY6E	0.037	Endothelial
833	EMP14	1.02569e-64	0.287416	0.811	0.709	2.05137e-61	25	EMP1	0.102	Endothelial
834	ANXA15	8.71426e-59	0.263441	0.965	0.919	1.74285e-55	25	ANXA1	0.046	Endothelial
835	CXorf362	1.97853e-58	0.28615	0.668	0.63	3.95706e-55	25	CXorf36	0.038	Endothelial
836	RP11-466A17.14	7.21123e-56	0.301534	0.765	0.737	1.44225e-52	25	RP11-466A17.1	0.028	Endothelial
837	ENTPD1-AS13	1.90148e-54	0.250416	0.845	0.802	3.80297e-51	25	ENTPD1-AS1	0.043	Endothelial
838	AC016831.73	6.02114e-47	0.292597	0.956	0.849	1.20423e-43	25	AC016831.7	0.107	Endothelial
839	SPC252	8.55161e-47	0.272916	0.7	0.617	1.71032e-43	25	SPC25	0.083	Endothelial
840	ZNF5212	7.35344e-30	0.26892	0.641	0.73	1.47069e-26	25	ZNF521	0.089	Endothelial
841	ADAMTS9	7.29786e-19	0.348645	0.635	0.703	1.45957e-15	25	ADAMTS9	0.068	Endothelial
842	ZNF385D	1.37588e-14	0.354419	0.624	0.738	2.75177e-11	25	ZNF385D	0.114	Endothelial

### Sheet: Ciliated
	V1	p_val	avg_logFC	pct.1	pct.2	p_val_adj	cluster	gene	diff	clusterID
1	C4orf221	0	2.60232	1	0.968	0	15	C4orf22	0.032	Ciliated
2	LRRIQ11	0	2.49718	0.997	0.947	0	15	LRRIQ1	0.05	Ciliated
3	TMEM2321	0	2.36929	0.996	0.952	0	15	TMEM232	0.044	Ciliated
4	AGBL41	0	2.30836	0.999	0.957	0	15	AGBL4	0.042	Ciliated
5	HYDIN1	0	2.28442	0.993	0.944	0	15	HYDIN	0.049	Ciliated
6	STK331	0	2.24867	0.998	0.951	0	15	STK33	0.047	Ciliated
7	DNAH121	0	2.23078	0.993	0.961	0	15	DNAH12	0.032	Ciliated
8	PTPRT1	0	2.20457	0.984	0.955	0	15	PTPRT	0.029	Ciliated
9	FTO1	0	2.14798	0.997	0.98	0	15	FTO	0.017	Ciliated
10	DNAH91	0	2.09518	0.991	0.963	0	15	DNAH9	0.028	Ciliated
11	CDHR31	0	2.03881	0.991	0.948	0	15	CDHR3	0.043	Ciliated
12	C12orf551	0	2.0349	0.986	0.95	0	15	C12orf55	0.036	Ciliated
13	PACRG1	0	2.02196	0.989	0.959	0	15	PACRG	0.03	Ciliated
14	DCDC11	0	1.97169	0.986	0.935	0	15	DCDC1	0.051	Ciliated
15	CHST91	0	1.95854	0.984	0.962	0	15	CHST9	0.022	Ciliated
16	DNAH71	0	1.94966	0.986	0.937	0	15	DNAH7	0.049	Ciliated
17	SPAG171	0	1.94432	0.984	0.925	0	15	SPAG17	0.059	Ciliated
18	TMEM1901	0	1.91903	0.985	0.979	0	15	TMEM190	0.006	Ciliated
19	C9orf1171	0	1.9178	0.984	0.96	0	15	C9orf117	0.024	Ciliated
20	IFLTD11	0	1.88827	0.975	0.949	0	15	IFLTD1	0.026	Ciliated
21	LINC010911	0	1.88438	0.979	0.927	0	15	LINC01091	0.052	Ciliated
22	WDR961	0	1.8477	0.979	0.953	0	15	WDR96	0.026	Ciliated
23	CAPS1	0	1.83098	0.986	0.975	0	15	CAPS	0.011	Ciliated
24	NEK101	0	1.82772	0.984	0.944	0	15	NEK10	0.04	Ciliated
25	FABP61	0	1.80918	0.959	0.937	0	15	FABP6	0.022	Ciliated
26	KCNMB21	0	1.80079	0.97	0.928	0	15	KCNMB2	0.042	Ciliated
27	CCDC301	0	1.77942	0.981	0.887	0	15	CCDC30	0.094	Ciliated
28	ARMC31	0	1.73041	0.969	0.942	0	15	ARMC3	0.027	Ciliated
29	ZBBX1	0	1.7055	0.959	0.95	0	15	ZBBX	0.009	Ciliated
30	ANKFN11	0	1.7038	0.974	0.862	0	15	ANKFN1	0.112	Ciliated
31	DNAH61	0	1.703	0.968	0.913	0	15	DNAH6	0.055	Ciliated
32	DNAAF11	0	1.68876	0.973	0.954	0	15	DNAAF1	0.019	Ciliated
33	DNAH112	0	1.66407	0.982	0.935	0	15	DNAH11	0.047	Ciliated
34	MAPK101	0	1.65253	0.994	0.92	0	15	MAPK10	0.074	Ciliated
35	ADGB1	0	1.64484	0.97	0.953	0	15	ADGB	0.017	Ciliated
36	TTC181	0	1.62384	0.967	0.892	0	15	TTC18	0.075	Ciliated
37	SPAG161	0	1.61409	0.98	0.903	0	15	SPAG16	0.077	Ciliated
38	TTC291	0	1.60373	0.948	0.924	0	15	TTC29	0.024	Ciliated
39	C8orf341	0	1.57236	0.982	0.895	0	15	C8orf34	0.087	Ciliated
40	C4orf471	0	1.57219	0.96	0.892	0	15	C4orf47	0.068	Ciliated
41	SPEF21	0	1.56737	0.96	0.892	0	15	SPEF2	0.068	Ciliated
42	DNAH31	0	1.56082	0.958	0.89	0	15	DNAH3	0.068	Ciliated
43	WDR781	0	1.54553	0.964	0.899	0	15	WDR78	0.065	Ciliated
44	ARMC41	0	1.53045	0.955	0.945	0	15	ARMC4	0.01	Ciliated
45	TEKT11	0	1.52207	0.953	0.943	0	15	TEKT1	0.01	Ciliated
46	CLEC19A2	0	1.52198	0.947	0.867	0	15	CLEC19A	0.08	Ciliated
47	MS4A81	0	1.5174	0.951	0.955	0	15	MS4A8	0.004	Ciliated
48	TSPAN11	0	1.51513	0.947	0.912	0	15	TSPAN1	0.035	Ciliated
49	AQP4-AS11	0	1.51423	0.934	0.943	0	15	AQP4-AS1	0.009	Ciliated
50	CTA-363E6.21	0	1.51268	0.966	0.923	0	15	CTA-363E6.2	0.043	Ciliated
51	ESRRG1	0	1.4944	0.959	0.917	0	15	ESRRG	0.042	Ciliated
52	KCNE12	0	1.49274	0.966	0.93	0	15	KCNE1	0.036	Ciliated
53	TPPP31	0	1.4842	0.975	0.976	0	15	TPPP3	0.001	Ciliated
54	SPAG61	0	1.48294	0.942	0.935	0	15	SPAG6	0.007	Ciliated
55	DTHD11	0	1.47351	0.934	0.943	0	15	DTHD1	0.009	Ciliated
56	FAM154B1	0	1.47089	0.941	0.915	0	15	FAM154B	0.026	Ciliated
57	VWA3A1	0	1.46805	0.946	0.938	0	15	VWA3A	0.008	Ciliated
58	CCDC42B1	0	1.45667	0.942	0.949	0	15	CCDC42B	0.007	Ciliated
59	SERPINI22	0	1.43972	0.958	0.934	0	15	SERPINI2	0.024	Ciliated
60	WDR492	0	1.42318	0.958	0.937	0	15	WDR49	0.021	Ciliated
61	DNAI11	0	1.40755	0.936	0.945	0	15	DNAI1	0.009	Ciliated
62	FGF142	0	1.40286	0.933	0.921	0	15	FGF14	0.012	Ciliated
63	FHAD12	0	1.39192	0.948	0.897	0	15	FHAD1	0.051	Ciliated
64	RSPH11	0	1.38595	0.936	0.947	0	15	RSPH1	0.011	Ciliated
65	KIAA13771	0	1.38276	0.946	0.915	0	15	KIAA1377	0.031	Ciliated
66	CASC11	0	1.37208	0.929	0.873	0	15	CASC1	0.056	Ciliated
67	DNAH51	0	1.36914	0.958	0.855	0	15	DNAH5	0.103	Ciliated
68	SDK12	0	1.3653	0.975	0.853	0	15	SDK1	0.122	Ciliated
69	ECT2L1	0	1.35754	0.923	0.919	0	15	ECT2L	0.004	Ciliated
70	PPP1R421	0	1.3078	0.922	0.919	0	15	PPP1R42	0.003	Ciliated
71	BICC12	0	1.29419	0.937	0.87	0	15	BICC1	0.067	Ciliated
72	CCDC781	0	1.29242	0.937	0.956	0	15	CCDC78	0.019	Ciliated
73	RP11-1008C21.11	0	1.28027	0.935	0.925	0	15	RP11-1008C21.1	0.01	Ciliated
74	RP11-766N7.3	0	1.26667	0.938	0.923	0	15	RP11-766N7.3	0.015	Ciliated
75	CCDC1701	0	1.26596	0.922	0.886	0	15	CCDC170	0.036	Ciliated
76	C1orf1731	0	1.25577	0.908	0.939	0	15	C1orf173	0.031	Ciliated
77	KLHL321	0	1.24151	0.925	0.907	0	15	KLHL32	0.018	Ciliated
78	RP11	0	1.23545	0.918	0.936	0	15	RP1	0.018	Ciliated
79	C10orf1071	0	1.2281	0.956	0.972	0	15	C10orf107	0.016	Ciliated
80	SPATA171	0	1.22625	0.909	0.857	0	15	SPATA17	0.052	Ciliated
81	MROH9	0	1.22119	0.881	0.881	0	15	MROH9	0	Ciliated
82	AGR32	0	1.18143	0.948	0.93	0	15	AGR3	0.018	Ciliated
83	DNAI21	0	1.17716	0.889	0.896	0	15	DNAI2	0.007	Ciliated
84	GNA142	0	1.16759	0.94	0.857	0	15	GNA14	0.083	Ciliated
85	RP11-431M7.2	0	1.14964	0.893	0.931	0	15	RP11-431M7.2	0.038	Ciliated
86	SNTN1	0	1.14137	0.883	0.92	0	15	SNTN	0.037	Ciliated
87	WDR161	0	1.14104	0.891	0.898	0	15	WDR16	0.007	Ciliated
88	ZMYND101	0	1.12983	0.894	0.935	0	15	ZMYND10	0.041	Ciliated
89	FANK11	0	1.12755	0.909	0.822	0	15	FANK1	0.087	Ciliated
90	RP11-428C19.4	0	1.10942	0.91	0.914	0	15	RP11-428C19.4	0.004	Ciliated
91	RP11-385J1.21	0	1.1054	0.839	0.86	0	15	RP11-385J1.2	0.021	Ciliated
92	CCDC601	0	1.09591	0.929	0.814	0	15	CCDC60	0.115	Ciliated
93	VWA3B	0	1.09524	0.886	0.922	0	15	VWA3B	0.036	Ciliated
94	CCDC1731	0	1.09365	0.881	0.897	0	15	CCDC173	0.016	Ciliated
95	PCDP11	0	1.09269	0.923	0.83	0	15	PCDP1	0.093	Ciliated
96	C7orf63	0	1.09004	0.889	0.865	0	15	C7orf63	0.024	Ciliated
97	C20orf85	0	1.0785	0.87	0.949	0	15	C20orf85	0.079	Ciliated
98	RP11-766N7.4	0	1.06328	0.927	0.941	0	15	RP11-766N7.4	0.014	Ciliated
99	LRRC48	0	1.06027	0.887	0.904	0	15	LRRC48	0.017	Ciliated
100	CDHR4	0	1.05865	0.868	0.909	0	15	CDHR4	0.041	Ciliated
101	ABCA131	0	1.05822	0.907	0.866	0	15	ABCA13	0.041	Ciliated
102	CCDC17	0	1.0552	0.879	0.93	0	15	CCDC17	0.051	Ciliated
103	TMEM212	0	1.0497	0.867	0.915	0	15	TMEM212	0.048	Ciliated
104	C9orf241	0	1.04904	0.881	0.947	0	15	C9orf24	0.066	Ciliated
105	AC079354.1	0	1.03509	0.9	0.914	0	15	AC079354.1	0.014	Ciliated
106	GLIS31	0	1.03085	0.947	0.849	0	15	GLIS3	0.098	Ciliated
107	C17orf72	0	1.02518	0.884	0.936	0	15	C17orf72	0.052	Ciliated
108	FOXP23	0	1.0243	0.967	0.946	0	15	FOXP2	0.021	Ciliated
109	IGFBP73	0	1.0158	0.934	0.929	0	15	IGFBP7	0.005	Ciliated
110	MNS1	0	1.01574	0.854	0.828	0	15	MNS1	0.026	Ciliated
111	NR2F2-AS11	0	1.01486	0.926	0.862	0	15	NR2F2-AS1	0.064	Ciliated
112	RP11-356K23.1	0	1.01053	0.876	0.917	0	15	RP11-356K23.1	0.041	Ciliated
113	DRC1	0	1.00957	0.861	0.927	0	15	DRC1	0.066	Ciliated
114	PRDM11	0	1.00463	0.87	0.871	0	15	PRDM11	0.001	Ciliated
115	C1orf87	0	1.00153	0.889	0.905	0	15	C1orf87	0.016	Ciliated
116	GRM5	0	0.995544	0.898	0.911	0	15	GRM5	0.013	Ciliated
117	HHLA21	0	0.995459	0.895	0.826	0	15	HHLA2	0.069	Ciliated
118	TUBB4B3	0	0.98589	0.93	0.947	0	15	TUBB4B	0.017	Ciliated
119	NELL2	0	0.982877	0.888	0.889	0	15	NELL2	0.001	Ciliated
120	PTRH1	0	0.977757	0.871	0.834	0	15	PTRH1	0.037	Ciliated
121	ROPN1L	0	0.97513	0.861	0.927	0	15	ROPN1L	0.066	Ciliated
122	C21orf58	0	0.966762	0.863	0.883	0	15	C21orf58	0.02	Ciliated
123	AF131217.1	0	0.964798	0.898	0.911	0	15	AF131217.1	0.013	Ciliated
124	CCDC11	0	0.948862	0.827	0.854	0	15	CCDC11	0.027	Ciliated
125	DYNLRB2	0	0.945415	0.843	0.918	0	15	DYNLRB2	0.075	Ciliated
126	TTC23L	0	0.938879	0.869	0.845	0	15	TTC23L	0.024	Ciliated
127	AGR24	0	0.934142	0.929	0.944	0	15	AGR2	0.015	Ciliated
128	GPC31	0	0.927353	0.906	0.924	0	15	GPC3	0.018	Ciliated
129	LDLRAD42	0	0.926961	0.946	0.847	0	15	LDLRAD4	0.099	Ciliated
130	KCNIP4	0	0.92479	0.884	0.839	0	15	KCNIP4	0.045	Ciliated
131	CHDC2	0	0.91704	0.882	0.926	0	15	CHDC2	0.044	Ciliated
132	OSBPL6	0	0.915754	0.873	0.81	0	15	OSBPL6	0.063	Ciliated
133	CLIC62	0	0.914729	0.911	0.826	0	15	CLIC6	0.085	Ciliated
134	PIFO	0	0.906486	0.838	0.922	0	15	PIFO	0.084	Ciliated
135	SHISA6	0	0.904712	0.831	0.853	0	15	SHISA6	0.022	Ciliated
136	TTC40	0	0.902815	0.865	0.925	0	15	TTC40	0.06	Ciliated
137	ENOX11	0	0.897549	0.916	0.877	0	15	ENOX1	0.039	Ciliated
138	RP11-466A17.11	0	0.894493	0.825	0.735	0	15	RP11-466A17.1	0.09	Ciliated
139	CCDC391	0	0.888675	0.849	0.909	0	15	CCDC39	0.06	Ciliated
140	AC104809.3	0	0.883797	0.894	0.947	0	15	AC104809.3	0.053	Ciliated
141	CAPSL	0	0.879562	0.811	0.927	0	15	CAPSL	0.116	Ciliated
142	RP11-122M14.1	0	0.863903	0.846	0.927	0	15	RP11-122M14.1	0.081	Ciliated
143	C6orf118	0	0.84319	0.819	0.886	0	15	C6orf118	0.067	Ciliated
144	RSPH9	0	0.843036	0.83	0.921	0	15	RSPH9	0.091	Ciliated
145	FOXJ1	0	0.842971	0.812	0.872	0	15	FOXJ1	0.06	Ciliated
146	C11orf16	0	0.835373	0.822	0.898	0	15	C11orf16	0.076	Ciliated
147	PCSK1N	0	0.823434	0.849	0.791	0	15	PCSK1N	0.058	Ciliated
148	DOC2A	0	0.799096	0.806	0.854	0	15	DOC2A	0.048	Ciliated
149	FAM92B	0	0.798752	0.809	0.911	0	15	FAM92B	0.102	Ciliated
150	RP11-768F21.1	0	0.79331	0.851	0.722	0	15	RP11-768F21.1	0.129	Ciliated
151	EFCAB1	0	0.792813	0.817	0.916	0	15	EFCAB1	0.099	Ciliated
152	PRICKLE21	0	0.792127	0.949	0.91	0	15	PRICKLE2	0.039	Ciliated
153	HSP90AA1	0	0.774036	0.941	0.931	0	15	HSP90AA1	0.01	Ciliated
154	LRRC46	0	0.77175	0.814	0.916	0	15	LRRC46	0.102	Ciliated
155	AC005281.1	0	0.764508	0.762	0.821	0	15	AC005281.1	0.059	Ciliated
156	NCALD2	0	0.761418	0.897	0.846	0	15	NCALD	0.051	Ciliated
157	FRMPD2	0	0.756824	0.828	0.912	0	15	FRMPD2	0.084	Ciliated
158	RP11-77K12.4	0	0.755672	0.766	0.754	0	15	RP11-77K12.4	0.012	Ciliated
159	NEGR11	0	0.742853	0.881	0.89	0	15	NEGR1	0.009	Ciliated
160	TSPAN19	0	0.740384	0.763	0.888	0	15	TSPAN19	0.125	Ciliated
161	FHOD3	0	0.738017	0.872	0.859	0	15	FHOD3	0.013	Ciliated
162	C11orf88	0	0.737679	0.784	0.92	0	15	C11orf88	0.136	Ciliated
163	COL21A11	0	0.733109	0.841	0.838	0	15	COL21A1	0.003	Ciliated
164	C1orf194	0	0.731473	0.799	0.937	0	15	C1orf194	0.138	Ciliated
165	BASP1	0	0.724183	0.856	0.787	0	15	BASP1	0.069	Ciliated
166	C5orf49	0	0.723288	0.794	0.932	0	15	C5orf49	0.138	Ciliated
167	CTD-2113L7.1	0	0.720809	0.756	0.843	0	15	CTD-2113L7.1	0.087	Ciliated
168	CEP128	0	0.71492	0.88	0.801	0	15	CEP128	0.079	Ciliated
169	MEIS21	0	0.69423	0.885	0.76	0	15	MEIS2	0.125	Ciliated
170	FAM183A	0	0.683314	0.796	0.934	0	15	FAM183A	0.138	Ciliated
171	RP11-279F6.1	0	0.674391	0.769	0.801	0	15	RP11-279F6.1	0.032	Ciliated
172	TCTEX1D1	0	0.673494	0.763	0.916	0	15	TCTEX1D1	0.153	Ciliated
173	PALLD1	0	0.671866	0.906	0.83	0	15	PALLD	0.076	Ciliated
174	RP11-454C18.1	0	0.670865	0.824	0.881	0	15	RP11-454C18.1	0.057	Ciliated
175	SORBS21	0	0.665492	0.917	0.862	0	15	SORBS2	0.055	Ciliated
176	C9orf135	0	0.660437	0.76	0.869	0	15	C9orf135	0.109	Ciliated
177	ENKUR	0	0.651148	0.759	0.852	0	15	ENKUR	0.093	Ciliated
178	CHN22	0	0.648113	0.905	0.857	0	15	CHN2	0.048	Ciliated
179	CTC-441N14.2	0	0.646884	0.774	0.844	0	15	CTC-441N14.2	0.07	Ciliated
180	DAW1	0	0.638043	0.762	0.887	0	15	DAW1	0.125	Ciliated
181	CASC151	0	0.635991	0.851	0.829	0	15	CASC15	0.022	Ciliated
182	SEMA3A	0	0.635018	0.828	0.76	0	15	SEMA3A	0.068	Ciliated
183	NTN11	0	0.63124	0.877	0.895	0	15	NTN1	0.018	Ciliated
184	FAM166B	0	0.61091	0.739	0.875	0	15	FAM166B	0.136	Ciliated
185	BMPR1B2	0	0.598931	0.862	0.925	0	15	BMPR1B	0.063	Ciliated
186	IGFBP51	0	0.597384	0.756	0.793	0	15	IGFBP5	0.037	Ciliated
187	RP11-426C22.52	0	0.593828	0.874	0.855	0	15	RP11-426C22.5	0.019	Ciliated
188	SPAG8	0	0.593529	0.742	0.902	0	15	SPAG8	0.16	Ciliated
189	ANO4	0	0.576613	0.874	0.834	0	15	ANO4	0.04	Ciliated
190	ADAM12	0	0.574147	0.732	0.691	0	15	ADAM12	0.041	Ciliated
191	CTC-260E6.61	0	0.561601	0.902	0.837	0	15	CTC-260E6.6	0.065	Ciliated
192	LAMA21	0	0.553589	0.855	0.817	0	15	LAMA2	0.038	Ciliated
193	CTB-51A17.1	0	0.552475	0.763	0.74	0	15	CTB-51A17.1	0.023	Ciliated
194	TMC53	0	0.550737	0.942	0.917	0	15	TMC5	0.025	Ciliated
195	ARHGAP423	0	0.548863	0.859	0.861	0	15	ARHGAP42	0.002	Ciliated
196	SOX51	0	0.546104	0.904	0.886	0	15	SOX5	0.018	Ciliated
197	KIF26B	0	0.541937	0.849	0.691	0	15	KIF26B	0.158	Ciliated
198	RP11-742B18.1	0	0.527757	0.824	0.845	0	15	RP11-742B18.1	0.021	Ciliated
199	C5AR11	0	0.525183	0.786	0.745	0	15	C5AR1	0.041	Ciliated
200	LINC004782	0	0.511313	0.917	0.928	0	15	LINC00478	0.011	Ciliated
201	SYNPR-AS1	0	0.507968	0.772	0.657	0	15	SYNPR-AS1	0.115	Ciliated
202	ARHGAP183	0	0.496011	0.891	0.872	0	15	ARHGAP18	0.019	Ciliated
203	PALMD1	0	0.485171	0.785	0.868	0	15	PALMD	0.083	Ciliated
204	SH3RF31	0	0.476021	0.859	0.818	0	15	SH3RF3	0.041	Ciliated
205	HS6ST2	0	0.462692	0.843	0.651	0	15	HS6ST2	0.192	Ciliated
206	LINC00511	0	0.460023	0.772	0.614	0	15	LINC00511	0.158	Ciliated
207	AC114765.1	0	0.446712	0.79	0.793	0	15	AC114765.1	0.003	Ciliated
208	IGFBP2	0	0.411377	0.743	0.703	0	15	IGFBP2	0.04	Ciliated
209	SNCAIP	0	0.403807	0.782	0.724	0	15	SNCAIP	0.058	Ciliated
210	DPP10	0	0.366983	0.851	0.772	0	15	DPP10	0.079	Ciliated
211	LGR4	0	0.366627	0.792	0.638	0	15	LGR4	0.154	Ciliated
212	KB-1507C5.4	0	0.336861	0.743	0.794	0	15	KB-1507C5.4	0.051	Ciliated
213	CACNA1D1	0	0.321886	0.807	0.65	0	15	CACNA1D	0.157	Ciliated
214	AC004158.2	0	0.29619	0.756	0.664	0	15	AC004158.2	0.092	Ciliated
215	MALRD11	0	0.283238	0.869	0.776	0	15	MALRD1	0.093	Ciliated
216	RYR21	0	0.279648	0.877	0.786	0	15	RYR2	0.091	Ciliated
217	SPOCK31	0	0.276642	0.82	0.734	0	15	SPOCK3	0.086	Ciliated
218	C2orf40	1.87611e-305	0.738418	0.731	0.856	3.75222e-302	15	C2orf40	0.125	Ciliated
219	FAM65B	2.28341e-294	0.490144	0.817	0.844	4.56682e-291	15	FAM65B	0.027	Ciliated
220	RP11-624L4.1	8.89181e-293	0.549511	0.802	0.791	1.77836e-289	15	RP11-624L4.1	0.011	Ciliated
221	FAM81B	6.33572e-292	0.58156	0.71	0.818	1.26714e-288	15	FAM81B	0.108	Ciliated
222	CSGALNACT11	1.46992e-291	0.473053	0.755	0.761	2.93983e-288	15	CSGALNACT1	0.006	Ciliated
223	CLDN3	3.00557e-289	0.595833	0.812	0.839	6.01114e-286	15	CLDN3	0.027	Ciliated
224	PLCB41	1.24476e-286	0.401377	0.816	0.813	2.48953e-283	15	PLCB4	0.003	Ciliated
225	FAM216B	4.75896e-285	0.614262	0.717	0.879	9.51793e-282	15	FAM216B	0.162	Ciliated
226	RARB	1.50644e-282	0.423985	0.794	0.843	3.01288e-279	15	RARB	0.049	Ciliated
227	C7orf57	2.3315e-279	0.566672	0.704	0.835	4.66301e-276	15	C7orf57	0.131	Ciliated
228	APOD2	3.2588e-269	0.432927	0.9	0.934	6.51761e-266	15	APOD	0.034	Ciliated
229	SYT8	1.50284e-267	0.589451	0.742	0.866	3.00569e-264	15	SYT8	0.124	Ciliated
230	TUBA1A1	3.60287e-266	0.610203	0.846	0.934	7.20575e-263	15	TUBA1A	0.088	Ciliated
231	LPAR3	7.20676e-263	0.276487	0.737	0.837	1.44135e-259	15	LPAR3	0.1	Ciliated
232	GRIK2	6.62537e-262	0.319367	0.808	0.855	1.32507e-258	15	GRIK2	0.047	Ciliated
233	C22orf15	2.88169e-258	0.555259	0.701	0.853	5.76339e-255	15	C22orf15	0.152	Ciliated
234	PCDH171	8.47416e-254	0.329615	0.776	0.868	1.69483e-250	15	PCDH17	0.092	Ciliated
235	MID12	1.55343e-250	0.496821	0.877	0.854	3.10686e-247	15	MID1	0.023	Ciliated
236	FAM13C	4.59492e-247	0.297577	0.758	0.861	9.18983e-244	15	FAM13C	0.103	Ciliated
237	C1orf1682	5.52351e-238	0.593538	0.751	0.872	1.1047e-234	15	C1orf168	0.121	Ciliated
238	MAP1B	9.63678e-232	0.364518	0.703	0.788	1.92736e-228	15	MAP1B	0.085	Ciliated
239	KIAA12172	2.33153e-219	0.326664	0.931	0.915	4.66306e-216	15	KIAA1217	0.016	Ciliated
240	EYA2	7.70058e-216	0.370116	0.772	0.832	1.54012e-212	15	EYA2	0.06	Ciliated
241	TMTC22	4.0251e-215	0.399283	0.94	0.932	8.0502e-212	15	TMTC2	0.008	Ciliated
242	SEMA3C2	2.48889e-214	0.423734	0.795	0.8	4.97778e-211	15	SEMA3C	0.005	Ciliated
243	RP11-356I2.4	1.01377e-211	0.479053	0.668	0.727	2.02753e-208	15	RP11-356I2.4	0.059	Ciliated
244	AC107218.3	2.50635e-207	0.574841	0.699	0.782	5.0127e-204	15	AC107218.3	0.083	Ciliated
245	SETBP12	2.83168e-204	0.407781	0.829	0.86	5.66336e-201	15	SETBP1	0.031	Ciliated
246	PDE4D3	5.78157e-200	0.282069	0.998	0.992	1.15631e-196	15	PDE4D	0.006	Ciliated
247	TTTY14	7.13183e-193	0.414939	0.884	0.95	1.42637e-189	15	TTTY14	0.066	Ciliated
248	RP11-467J12.4	4.04914e-187	0.509431	0.71	0.897	8.09828e-184	15	RP11-467J12.4	0.187	Ciliated
249	CNTNAP3B1	7.29924e-187	0.373123	0.745	0.814	1.45985e-183	15	CNTNAP3B	0.069	Ciliated
250	SCGB2A1	2.59205e-183	0.524641	0.702	0.854	5.1841e-180	15	SCGB2A1	0.152	Ciliated
251	ELF31	4.26039e-175	0.36218	0.849	0.823	8.52078e-172	15	ELF3	0.026	Ciliated
252	POU2AF1	2.70003e-174	0.470155	0.691	0.859	5.40006e-171	15	POU2AF1	0.168	Ciliated
253	CES12	3.74806e-173	0.401396	0.794	0.896	7.49612e-170	15	CES1	0.102	Ciliated
254	IL20RA1	1.66213e-169	0.405924	0.789	0.852	3.32425e-166	15	IL20RA	0.063	Ciliated
255	PRUNE2	1.2702e-165	0.440374	0.738	0.843	2.54041e-162	15	PRUNE2	0.105	Ciliated
256	CTSS2	5.17969e-165	0.323266	0.801	0.821	1.03594e-161	15	CTSS	0.02	Ciliated
257	MCF2L22	2.02509e-163	0.346615	0.787	0.757	4.05018e-160	15	MCF2L2	0.03	Ciliated
258	TOX3	9.08264e-160	0.348578	0.911	0.918	1.81653e-156	15	TOX	0.007	Ciliated
259	NPAS3	2.97806e-158	0.250804	0.753	0.735	5.95612e-155	15	NPAS3	0.018	Ciliated
260	CD38	2.47389e-156	0.360899	0.677	0.666	4.94778e-153	15	CD38	0.011	Ciliated
261	TNFRSF191	1.61477e-151	0.496488	0.717	0.853	3.22955e-148	15	TNFRSF19	0.136	Ciliated
262	B4GALNT3	1.10683e-145	0.359691	0.784	0.724	2.21366e-142	15	B4GALNT3	0.06	Ciliated
263	RP4-612J11.1	6.83232e-145	0.420164	0.66	0.892	1.36646e-141	15	RP4-612J11.1	0.232	Ciliated
264	ANGPTL1	1.91601e-114	0.405559	0.662	0.687	3.83202e-111	15	ANGPTL1	0.025	Ciliated
265	SERPINF11	2.76673e-113	0.361357	0.733	0.869	5.53346e-110	15	SERPINF1	0.136	Ciliated
266	ITGB81	4.01422e-113	0.288544	0.661	0.67	8.02844e-110	15	ITGB8	0.009	Ciliated
267	NRXN31	1.06647e-110	0.251823	0.903	0.907	2.13294e-107	15	NRXN3	0.004	Ciliated
268	SYNPR	7.6975e-105	0.443818	0.656	0.74	1.5395e-101	15	SYNPR	0.084	Ciliated
269	RP11-30J20.1	1.4003e-101	0.28512	0.709	0.849	2.80059e-98	15	RP11-30J20.1	0.14	Ciliated
270	GULP1	1.511e-98	0.350766	0.819	0.878	3.022e-95	15	GULP1	0.059	Ciliated
271	LDLRAD1	7.67005e-93	0.413187	0.623	0.858	1.53401e-89	15	LDLRAD1	0.235	Ciliated
272	PLAC82	1.86842e-72	0.327918	0.766	0.917	3.73684e-69	15	PLAC8	0.151	Ciliated
273	TSHZ21	2.08249e-63	0.279526	0.661	0.723	4.16499e-60	15	TSHZ2	0.062	Ciliated
274	PCSK51	4.1258e-61	0.293669	0.796	0.879	8.25161e-58	15	PCSK5	0.083	Ciliated
275	HSP90AB11	1.17683e-56	0.260302	0.796	0.856	2.35367e-53	15	HSP90AB1	0.06	Ciliated
276	HNF4G	1.42831e-56	0.260387	0.584	0.666	2.85663e-53	15	HNF4G	0.082	Ciliated
277	B3GNT52	1.46832e-55	0.269593	0.634	0.702	2.93664e-52	15	B3GNT5	0.068	Ciliated
278	CRIP11	2.26659e-53	0.259721	0.74	0.848	4.53318e-50	15	CRIP1	0.108	Ciliated
279	ANKRD37	2.26416e-52	0.282782	0.64	0.752	4.52832e-49	15	ANKRD37	0.112	Ciliated
280	VNN3	4.01683e-33	0.322741	0.568	0.764	8.03367e-30	15	VNN3	0.196	Ciliated
281	GSTA1	1.8393e-14	0.250081	0.531	0.688	3.6786e-11	15	GSTA1	0.157	Ciliated

### Sheet: TCells
	V1	p_val	avg_logFC	pct.1	pct.2	p_val_adj	cluster	gene	diff	clusterID
1	NKG7	0	1.57997	0.976	0.928	0	16	NKG7	0.048	TCells
2	CCL5	0	1.43646	0.909	0.817	0	16	CCL5	0.092	TCells
3	IL32	0	1.23493	0.919	0.781	0	16	IL32	0.138	TCells
4	CD247	0	1.22551	0.915	0.867	0	16	CD247	0.048	TCells
5	ARHGAP152	0	1.21641	0.946	0.848	0	16	ARHGAP15	0.098	TCells
6	GZMA	0	1.15249	0.909	0.836	0	16	GZMA	0.073	TCells
7	SKAP1	0	1.10659	0.892	0.741	0	16	SKAP1	0.151	TCells
8	THEMIS	0	1.0995	0.878	0.821	0	16	THEMIS	0.057	TCells
9	CTSW	0	1.08849	0.956	0.891	0	16	CTSW	0.065	TCells
10	PTPRCAP	0	1.08622	0.892	0.799	0	16	PTPRCAP	0.093	TCells
11	CD2	0	1.05613	0.855	0.757	0	16	CD2	0.098	TCells
12	GZMB	0	1.05489	0.918	0.861	0	16	GZMB	0.057	TCells
13	PTPRC2	0	1.05177	0.926	0.853	0	16	PTPRC	0.073	TCells
14	HCST1	0	1.00512	0.935	0.835	0	16	HCST	0.1	TCells
15	FAM65B1	0	0.942121	0.931	0.841	0	16	FAM65B	0.09	TCells
16	AOAH1	0	0.936103	0.94	0.844	0	16	AOAH	0.096	TCells
17	CORO1A	0	0.928197	0.894	0.758	0	16	CORO1A	0.136	TCells
18	GNLY	0	0.92259	0.874	0.856	0	16	GNLY	0.018	TCells
19	FYN1	0	0.917552	0.885	0.789	0	16	FYN	0.096	TCells
20	FYB1	0	0.916101	0.92	0.79	0	16	FYB	0.13	TCells
21	PRF1	0	0.890541	0.945	0.885	0	16	PRF1	0.06	TCells
22	CD7	0	0.83934	0.872	0.772	0	16	CD7	0.1	TCells
23	GZMH	0	0.821664	0.919	0.879	0	16	GZMH	0.04	TCells
24	CD3D	0	0.819757	0.827	0.729	0	16	CD3D	0.098	TCells
25	RPL23A2	0	0.798409	0.969	0.945	0	16	RPL23A	0.024	TCells
26	KLRB1	0	0.78707	0.893	0.839	0	16	KLRB1	0.054	TCells
27	CD521	0	0.785697	0.952	0.934	0	16	CD52	0.018	TCells
28	RPL212	0	0.777361	0.971	0.95	0	16	RPL21	0.021	TCells
29	STAT4	0	0.764383	0.861	0.644	0	16	STAT4	0.217	TCells
30	BCL21	0	0.760779	0.834	0.696	0	16	BCL2	0.138	TCells
31	GNG2	0	0.750777	0.828	0.734	0	16	GNG2	0.094	TCells
32	CD96	0	0.747791	0.792	0.742	0	16	CD96	0.05	TCells
33	HLA-B2	0	0.745469	0.998	0.993	0	16	HLA-B	0.005	TCells
34	HLA-A1	0	0.735346	0.994	0.974	0	16	HLA-A	0.02	TCells
35	RPL343	0	0.72736	0.978	0.966	0	16	RPL34	0.012	TCells
36	RPS3A1	0	0.725257	0.96	0.931	0	16	RPS3A	0.029	TCells
37	PFN1	0	0.722699	0.967	0.953	0	16	PFN1	0.014	TCells
38	HLA-C2	0	0.720884	0.997	0.991	0	16	HLA-C	0.006	TCells
39	IL2RG	0	0.718169	0.825	0.726	0	16	IL2RG	0.099	TCells
40	PLCB11	0	0.701179	0.892	0.728	0	16	PLCB1	0.164	TCells
41	CD532	0	0.696199	0.853	0.745	0	16	CD53	0.108	TCells
42	B2M1	0	0.695311	1	1	0	16	B2M	0	TCells
43	CST7	0	0.669248	0.909	0.881	0	16	CST7	0.028	TCells
44	ARHGDIB	0	0.66886	0.89	0.836	0	16	ARHGDIB	0.054	TCells
45	SH3BGRL31	0	0.663989	0.894	0.82	0	16	SH3BGRL3	0.074	TCells
46	CYBA1	0	0.663581	0.938	0.897	0	16	CYBA	0.041	TCells
47	BCL11B	0	0.649873	0.804	0.704	0	16	BCL11B	0.1	TCells
48	EMP33	0	0.645632	0.891	0.868	0	16	EMP3	0.023	TCells
49	ITGB21	0	0.627935	0.875	0.804	0	16	ITGB2	0.071	TCells
50	AC104820.2	0	0.626562	0.791	0.681	0	16	AC104820.2	0.11	TCells
51	RPL32	0	0.619189	0.977	0.954	0	16	RPL3	0.023	TCells
52	SRGN4	0	0.610842	0.859	0.81	0	16	SRGN	0.049	TCells
53	DOCK102	0	0.607217	0.898	0.773	0	16	DOCK10	0.125	TCells
54	ETS11	0	0.603514	0.814	0.719	0	16	ETS1	0.095	TCells
55	LAPTM52	0	0.579706	0.879	0.847	0	16	LAPTM5	0.032	TCells
56	SPON2	0	0.565571	0.878	0.777	0	16	SPON2	0.101	TCells
57	LCP12	0	0.542175	0.829	0.745	0	16	LCP1	0.084	TCells
58	ALOX5AP2	0	0.533391	0.887	0.854	0	16	ALOX5AP	0.033	TCells
59	RP11-277P12.20	0	0.524418	0.844	0.766	0	16	RP11-277P12.20	0.078	TCells
60	PPP2R2B	0	0.511501	0.857	0.788	0	16	PPP2R2B	0.069	TCells
61	IQGAP22	0	0.49966	0.853	0.803	0	16	IQGAP2	0.05	TCells
62	CD372	0	0.477357	0.832	0.727	0	16	CD37	0.105	TCells
63	EEF1A12	0	0.475429	0.997	0.993	0	16	EEF1A1	0.004	TCells
64	CD3E	0	0.467185	0.772	0.849	0	16	CD3E	0.077	TCells
65	CD48	0	0.462633	0.848	0.74	0	16	CD48	0.108	TCells
66	CCL4	0	0.441236	0.78	0.685	0	16	CCL4	0.095	TCells
67	ACTB1	0	0.439457	0.999	0.995	0	16	ACTB	0.004	TCells
68	TMSB102	0	0.431983	0.995	0.989	0	16	TMSB10	0.006	TCells
69	FCGR3A1	0	0.42147	0.845	0.731	0	16	FCGR3A	0.114	TCells
70	PIK3R52	0	0.419077	0.838	0.759	0	16	PIK3R5	0.079	TCells
71	PLAC83	0	0.413441	0.94	0.913	0	16	PLAC8	0.027	TCells
72	GIMAP71	0	0.404816	0.868	0.877	0	16	GIMAP7	0.009	TCells
73	RUNX3	0	0.36628	0.763	0.724	0	16	RUNX3	0.039	TCells
74	GZMK	0	0.354389	0.738	0.771	0	16	GZMK	0.033	TCells
75	RP11-81H14.2	0	0.294409	0.878	0.785	0	16	RP11-81H14.2	0.093	TCells
76	IL12RB2	0	0.2626	0.769	0.584	0	16	IL12RB2	0.185	TCells
77	JAKMIP21	0	0.260715	0.872	0.771	0	16	JAKMIP2	0.101	TCells
78	LINC00299	0	0.259064	0.764	0.653	0	16	LINC00299	0.111	TCells
79	S100A43	1.21836e-305	0.592896	0.981	0.98	2.43671e-302	16	S100A4	0.001	TCells
80	PRKCB2	3.63776e-305	0.519294	0.798	0.77	7.27551e-302	16	PRKCB	0.028	TCells
81	CD69	1.10969e-295	0.452883	0.745	0.685	2.21938e-292	16	CD69	0.06	TCells
82	RHOH	1.1519e-285	0.58798	0.771	0.737	2.30381e-282	16	RHOH	0.034	TCells
83	CTD-2341M24.11	8.45384e-277	0.266408	0.789	0.667	1.69077e-273	16	CTD-2341M24.1	0.122	TCells
84	FLI13	4.08166e-273	0.377251	0.881	0.852	8.16333e-270	16	FLI1	0.029	TCells
85	RPS182	4.47493e-273	0.490147	0.943	0.901	8.94985e-270	16	RPS18	0.042	TCells
86	MYO1F2	7.15049e-259	0.467374	0.886	0.851	1.4301e-255	16	MYO1F	0.035	TCells
87	STEAP1B2	1.89412e-255	0.564746	0.989	0.981	3.78825e-252	16	STEAP1B	0.008	TCells
88	CFL1	9.4783e-254	0.542375	0.945	0.911	1.89566e-250	16	CFL1	0.034	TCells
89	HLA-E1	3.45935e-241	0.289006	0.979	0.98	6.91869e-238	16	HLA-E	0.001	TCells
90	WIPF12	7.00529e-235	0.447176	0.795	0.689	1.40106e-231	16	WIPF1	0.106	TCells
91	CXCR4	1.31599e-229	0.525993	0.703	0.53	2.63199e-226	16	CXCR4	0.173	TCells
92	ITM2A1	3.70368e-227	0.324335	0.806	0.85	7.40737e-224	16	ITM2A	0.044	TCells
93	IL7R1	2.50514e-225	0.462642	0.828	0.872	5.01029e-222	16	IL7R	0.044	TCells
94	NFATC21	1.58801e-222	0.392155	0.792	0.734	3.17602e-219	16	NFATC2	0.058	TCells
95	ITGA4	3.18079e-210	0.408246	0.739	0.804	6.36157e-207	16	ITGA4	0.065	TCells
96	ID21	1.75344e-208	0.416967	0.818	0.765	3.50689e-205	16	ID2	0.053	TCells
97	GAPDH	3.17354e-205	0.430623	0.943	0.905	6.34709e-202	16	GAPDH	0.038	TCells
98	PTMA2	2.8726e-198	0.338477	0.991	0.99	5.74519e-195	16	PTMA	0.001	TCells
99	LTB	2.04676e-197	0.769013	0.733	0.736	4.09352e-194	16	LTB	0.003	TCells
100	APBB1IP2	1.88297e-177	0.3779	0.814	0.799	3.76595e-174	16	APBB1IP	0.015	TCells
101	COTL11	2.32208e-173	0.319451	0.803	0.766	4.64416e-170	16	COTL1	0.037	TCells
102	PPP1R16B	6.296e-169	0.42356	0.695	0.671	1.2592e-165	16	PPP1R16B	0.024	TCells
103	XPO52	1.06371e-168	0.473434	0.932	0.907	2.12742e-165	16	XPO5	0.025	TCells
104	SPOCK23	2.74952e-166	0.3738	0.884	0.912	5.49905e-163	16	SPOCK2	0.028	TCells
105	DDIT4	4.16288e-159	0.267942	0.723	0.631	8.32576e-156	16	DDIT4	0.092	TCells
106	FCER1G1	8.79212e-156	0.303845	0.867	0.847	1.75842e-152	16	FCER1G	0.02	TCells
107	GPRIN32	8.75532e-146	0.332806	0.777	0.769	1.75106e-142	16	GPRIN3	0.008	TCells
108	BST21	2.0294e-142	0.28366	0.924	0.911	4.05881e-139	16	BST2	0.013	TCells
109	PCED1B2	4.90145e-134	0.308099	0.891	0.831	9.8029e-131	16	PCED1B	0.06	TCells
110	RPSA1	2.02517e-131	0.425295	0.913	0.918	4.05035e-128	16	RPSA	0.005	TCells
111	VIM3	5.98745e-130	0.306746	0.941	0.944	1.19749e-126	16	VIM	0.003	TCells
112	LGALS11	6.63981e-127	0.382613	0.898	0.89	1.32796e-123	16	LGALS1	0.008	TCells
113	TIMP13	1.10261e-124	0.324627	0.852	0.804	2.20521e-121	16	TIMP1	0.048	TCells
114	CTSC2	3.8075e-111	0.267363	0.879	0.866	7.61501e-108	16	CTSC	0.013	TCells
115	RP11-624L4.11	8.22541e-104	0.334195	0.815	0.791	1.64508e-100	16	RP11-624L4.1	0.024	TCells
116	LY6E1	1.32266e-102	0.261213	0.944	0.938	2.64533e-99	16	LY6E	0.006	TCells
117	CHST112	2.60086e-100	0.340184	0.858	0.866	5.20173e-97	16	CHST11	0.008	TCells
118	SLC9A92	8.80793e-85	0.250518	0.772	0.785	1.76159e-81	16	SLC9A9	0.013	TCells
119	LINC006691	3.59351e-75	0.284763	0.877	0.891	7.18701e-72	16	LINC00669	0.014	TCells
120	PPM1G1	3.18413e-72	0.29987	0.92	0.908	6.36827e-69	16	PPM1G	0.012	TCells
121	ST6GAL11	1.39564e-70	0.293328	0.802	0.799	2.79128e-67	16	ST6GAL1	0.003	TCells
122	INPP4B2	2.93028e-52	0.348712	0.741	0.775	5.86056e-49	16	INPP4B	0.034	TCells

### Sheet: DendriticCells
	V1	p_val	avg_logFC	pct.1	pct.2	p_val_adj	cluster	gene	diff	clusterID
1	ALOX52	0	0.465322	0.928	0.808	0	18	ALOX5	0.12	DendriticCells
2	PPARG2	0	0.458548	0.932	0.844	0	18	PPARG	0.088	DendriticCells
3	PLXDC23	0	0.455578	0.982	0.919	0	18	PLXDC2	0.063	DendriticCells
4	KCNMA12	0	0.426934	0.927	0.852	0	18	KCNMA1	0.075	DendriticCells
5	ZEB23	0	0.418727	0.949	0.873	0	18	ZEB2	0.076	DendriticCells
6	MSR12	0	0.405818	0.924	0.814	0	18	MSR1	0.11	DendriticCells
7	DOCK103	0	0.40527	0.926	0.773	0	18	DOCK10	0.153	DendriticCells
8	SLC8A12	0	0.400101	0.926	0.828	0	18	SLC8A1	0.098	DendriticCells
9	CCDC88A3	0	0.392191	0.91	0.76	0	18	CCDC88A	0.15	DendriticCells
10	SLC11A12	0	0.381794	0.927	0.804	0	18	SLC11A1	0.123	DendriticCells
11	LSAMP3	0	0.371066	0.995	0.974	0	18	LSAMP	0.021	DendriticCells
12	PTPRC3	0	0.354139	0.931	0.853	0	18	PTPRC	0.078	DendriticCells
13	STAC3	0	0.34493	0.917	0.772	0	18	STAC	0.145	DendriticCells
14	GLIPR22	0	0.306707	0.936	0.853	0	18	GLIPR2	0.083	DendriticCells
15	HCK2	0	0.27481	0.927	0.823	0	18	HCK	0.104	DendriticCells
16	MKRN32	0	0.271087	0.901	0.841	0	18	MKRN3	0.06	DendriticCells
17	OLR12	0	0.265633	0.918	0.776	0	18	OLR1	0.142	DendriticCells
18	TRHDE2	0	0.260345	0.94	0.872	0	18	TRHDE	0.068	DendriticCells
19	SLC8A1-AS12	0	0.252837	0.887	0.761	0	18	SLC8A1-AS1	0.126	DendriticCells
20	DOCK83	9.85259e-294	0.407275	0.968	0.899	1.97052e-290	18	DOCK8	0.069	DendriticCells
21	IL1RAP2	1.09773e-290	0.354747	0.912	0.776	2.19546e-287	18	IL1RAP	0.136	DendriticCells
22	MYO1F3	1.78491e-256	0.367934	0.926	0.85	3.56983e-253	18	MYO1F	0.076	DendriticCells
23	GPCPD12	3.24186e-256	0.40225	0.918	0.799	6.48371e-253	18	GPCPD1	0.119	DendriticCells
24	ACSM33	5.94091e-256	0.270895	0.916	0.783	1.18818e-252	18	ACSM3	0.133	DendriticCells
25	ABCG12	1.20815e-255	0.322199	0.871	0.736	2.41629e-252	18	ABCG1	0.135	DendriticCells
26	ELMO13	3.60008e-243	0.350037	0.956	0.886	7.20017e-240	18	ELMO1	0.07	DendriticCells
27	KYNU2	1.20145e-235	0.391477	0.866	0.767	2.40289e-232	18	KYNU	0.099	DendriticCells
28	TBXAS12	1.54528e-228	0.360959	0.895	0.769	3.09056e-225	18	TBXAS1	0.126	DendriticCells
29	FRMD4A2	2.91879e-228	0.403118	0.927	0.825	5.83759e-225	18	FRMD4A	0.102	DendriticCells
30	ARHGAP154	1.842e-225	0.278086	0.92	0.849	3.684e-222	18	ARHGAP15	0.071	DendriticCells
31	CHN23	6.54425e-218	0.396503	0.892	0.858	1.30885e-214	18	CHN2	0.034	DendriticCells
32	PIK3R53	7.09096e-206	0.262206	0.836	0.759	1.41819e-202	18	PIK3R5	0.077	DendriticCells
33	MOB3B2	6.57538e-198	0.343182	0.885	0.807	1.31508e-194	18	MOB3B	0.078	DendriticCells
34	MARCH12	1.20483e-194	0.293522	0.905	0.803	2.40966e-191	18	MARCH1	0.102	DendriticCells
35	TPRG12	4.13296e-193	0.366412	0.848	0.729	8.26592e-190	18	TPRG1	0.119	DendriticCells
36	MITF2	1.8511e-176	0.35503	0.875	0.789	3.7022e-173	18	MITF	0.086	DendriticCells
37	AL163953.32	4.48442e-175	0.290996	0.899	0.833	8.96884e-172	18	AL163953.3	0.066	DendriticCells
38	UBE2E22	2.91971e-167	0.382798	0.974	0.924	5.83941e-164	18	UBE2E2	0.05	DendriticCells
39	ASAP13	1.68993e-161	0.353737	0.906	0.812	3.37987e-158	18	ASAP1	0.094	DendriticCells
40	PDE4B2	1.24468e-153	0.250296	0.842	0.804	2.48935e-150	18	PDE4B	0.038	DendriticCells
41	PCED1B3	2.38685e-144	0.356723	0.914	0.831	4.7737e-141	18	PCED1B	0.083	DendriticCells
42	SYK2	5.34645e-137	0.337988	0.821	0.762	1.06929e-133	18	SYK	0.059	DendriticCells
43	MCF2L23	8.75664e-134	0.373834	0.855	0.756	1.75133e-130	18	MCF2L2	0.099	DendriticCells
44	FMNL22	2.6974e-132	0.359208	0.937	0.9	5.3948e-129	18	FMNL2	0.037	DendriticCells
45	CAMK1D3	5.10123e-131	0.266881	0.944	0.873	1.02025e-127	18	CAMK1D	0.071	DendriticCells
46	ARHGAP184	4.27197e-129	0.302882	0.924	0.872	8.54394e-126	18	ARHGAP18	0.052	DendriticCells
47	LDLRAD43	2.15686e-115	0.296584	0.887	0.849	4.31371e-112	18	LDLRAD4	0.038	DendriticCells
48	RP11-16C1.32	2.2558e-106	0.259359	0.791	0.68	4.5116e-103	18	RP11-16C1.3	0.111	DendriticCells
49	RBPJ2	2.48379e-104	0.328079	0.91	0.819	4.96759e-101	18	RBPJ	0.091	DendriticCells
50	MCTP13	8.10906e-86	0.2813	0.934	0.878	1.62181e-82	18	MCTP1	0.056	DendriticCells
51	ARL153	1.24668e-85	0.295068	0.899	0.888	2.49336e-82	18	ARL15	0.011	DendriticCells
52	CHST113	1.39592e-82	0.275525	0.9	0.866	2.79184e-79	18	CHST11	0.034	DendriticCells
53	IQGAP23	1.00221e-74	0.301608	0.768	0.805	2.00443e-71	18	IQGAP2	0.037	DendriticCells
54	TYMP2	1.00053e-69	0.275467	0.75	0.667	2.00106e-66	18	TYMP	0.083	DendriticCells
55	FCGBP	5.98252e-16	0.25461	0.418	0.441	1.1965e-12	18	FCGBP	0.023	DendriticCells

### Sheet: SmoothMuscle
	V1	p_val	avg_logFC	pct.1	pct.2	p_val_adj	cluster	gene	diff	clusterID
1	ACTA21	0	2.0343	0.961	0.758	0	26	ACTA2	0.203	SmoothMuscle
2	TAGLN2	0	1.81466	0.954	0.82	0	26	TAGLN	0.134	SmoothMuscle
3	PLCB14	0	1.79694	0.929	0.73	0	26	PLCB1	0.199	SmoothMuscle
4	CALD15	0	1.72408	0.978	0.776	0	26	CALD1	0.202	SmoothMuscle
5	CACNA1C1	0	1.6774	0.952	0.777	0	26	CACNA1C	0.175	SmoothMuscle
6	PDGFRB1	0	1.57398	0.897	0.716	0	26	PDGFRB	0.181	SmoothMuscle
7	IGFBP76	0	1.51319	0.983	0.929	0	26	IGFBP7	0.054	SmoothMuscle
8	EBF11	0	1.50842	0.942	0.739	0	26	EBF1	0.203	SmoothMuscle
9	PRKG13	0	1.48762	0.997	0.976	0	26	PRKG1	0.021	SmoothMuscle
10	COL6A21	0	1.41673	0.948	0.762	0	26	COL6A2	0.186	SmoothMuscle
11	INPP4B4	0	1.40917	0.953	0.773	0	26	INPP4B	0.18	SmoothMuscle
12	TPM22	0	1.39637	0.933	0.752	0	26	TPM2	0.181	SmoothMuscle
13	RP11-444D3.11	0	1.36356	0.976	0.886	0	26	RP11-444D3.1	0.09	SmoothMuscle
14	NR2F2-AS13	0	1.35857	0.942	0.863	0	26	NR2F2-AS1	0.079	SmoothMuscle
15	RYR22	0	1.3496	0.95	0.787	0	26	RYR2	0.163	SmoothMuscle
16	SLIT31	0	1.30643	0.943	0.826	0	26	SLIT3	0.117	SmoothMuscle
17	ITGA15	0	1.29715	0.922	0.823	0	26	ITGA1	0.099	SmoothMuscle
18	SPARCL15	0	1.28223	0.949	0.849	0	26	SPARCL1	0.1	SmoothMuscle
19	DOK61	0	1.24361	0.944	0.74	0	26	DOK6	0.204	SmoothMuscle
20	GUCY1A2	0	1.2397	0.914	0.763	0	26	GUCY1A2	0.151	SmoothMuscle
21	UNC5C1	0	1.21456	0.943	0.787	0	26	UNC5C	0.156	SmoothMuscle
22	GPX35	0	1.17519	0.956	0.877	0	26	GPX3	0.079	SmoothMuscle
23	TRPC61	0	1.12552	0.9	0.743	0	26	TRPC6	0.157	SmoothMuscle
24	ADAMTSL3	0	1.11042	0.951	0.828	0	26	ADAMTSL3	0.123	SmoothMuscle
25	SGIP11	0	1.10125	0.898	0.819	0	26	SGIP1	0.079	SmoothMuscle
26	MIR145	0	1.08056	0.893	0.87	0	26	MIR145	0.023	SmoothMuscle
27	SOD31	0	1.07817	0.954	0.888	0	26	SOD3	0.066	SmoothMuscle
28	TBX5	0	1.06969	0.898	0.844	0	26	TBX5	0.054	SmoothMuscle
29	ADAMTS9-AS23	0	1.02716	0.95	0.887	0	26	ADAMTS9-AS2	0.063	SmoothMuscle
30	PPP1R14A1	0	0.942005	0.901	0.796	0	26	PPP1R14A	0.105	SmoothMuscle
31	PKNOX21	0	0.932641	0.972	0.682	0	26	PKNOX2	0.29	SmoothMuscle
32	CDH132	0	0.904144	0.962	0.91	0	26	CDH13	0.052	SmoothMuscle
33	COX4I2	0	0.894193	0.86	0.684	0	26	COX4I2	0.176	SmoothMuscle
34	TBX22	0	0.888384	0.913	0.941	0	26	TBX2	0.028	SmoothMuscle
35	FAM162B	0	0.882431	0.889	0.762	0	26	FAM162B	0.127	SmoothMuscle
36	SYNPO21	0	0.88237	0.916	0.813	0	26	SYNPO2	0.103	SmoothMuscle
37	MFAP41	0	0.86779	0.974	0.918	0	26	MFAP4	0.056	SmoothMuscle
38	ITGA81	0	0.862314	0.957	0.845	0	26	ITGA8	0.112	SmoothMuscle
39	ACTG2	0	0.809795	0.919	0.765	0	26	ACTG2	0.154	SmoothMuscle
40	CNN1	0	0.761856	0.949	0.788	0	26	CNN1	0.161	SmoothMuscle
41	BMPER2	0	0.614046	0.916	0.84	0	26	BMPER	0.076	SmoothMuscle
42	SAMD52	0	0.570179	0.962	0.878	0	26	SAMD5	0.084	SmoothMuscle
43	COL6A61	0	0.549208	0.936	0.766	0	26	COL6A6	0.17	SmoothMuscle
44	ITIH52	0	0.536085	0.934	0.862	0	26	ITIH5	0.072	SmoothMuscle
45	ITGA42	0	0.513116	0.922	0.801	0	26	ITGA4	0.121	SmoothMuscle
46	WISP2	0	0.450052	0.937	0.668	0	26	WISP2	0.269	SmoothMuscle
47	ADH1B1	0	0.407046	0.975	0.926	0	26	ADH1B	0.049	SmoothMuscle
48	DES	0	0.403126	0.945	0.861	0	26	DES	0.084	SmoothMuscle
49	KCTD161	0	0.312615	0.912	0.722	0	26	KCTD16	0.19	SmoothMuscle
50	GRIA11	0	0.27739	0.974	0.853	0	26	GRIA1	0.121	SmoothMuscle
51	IL12RB21	0	0.274748	0.941	0.586	0	26	IL12RB2	0.355	SmoothMuscle
52	THBD3	0	0.265473	0.959	0.853	0	26	THBD	0.106	SmoothMuscle
53	SPARC6	8.00931e-308	1.01134	0.95	0.884	1.60186e-304	26	SPARC	0.066	SmoothMuscle
54	RP11-307P5.1	1.99216e-306	0.469973	0.931	0.86	3.98431e-303	26	RP11-307P5.1	0.071	SmoothMuscle
55	LPHN31	3.37957e-306	1.20589	0.927	0.804	6.75914e-303	26	LPHN3	0.123	SmoothMuscle
56	PLCB46	1.47403e-303	0.857675	0.944	0.812	2.94807e-300	26	PLCB4	0.132	SmoothMuscle
57	SCN7A1	2.73785e-303	0.378892	0.914	0.913	5.4757e-300	26	SCN7A	0.001	SmoothMuscle
58	KALRN2	3.59109e-303	0.869564	0.911	0.701	7.18218e-300	26	KALRN	0.21	SmoothMuscle
59	MYH101	2.22642e-301	1.06337	0.953	0.745	4.45284e-298	26	MYH10	0.208	SmoothMuscle
60	ANO12	2.96477e-301	0.514053	0.896	0.746	5.92953e-298	26	ANO1	0.15	SmoothMuscle
61	CRIM13	2.87263e-297	0.891321	0.962	0.844	5.74525e-294	26	CRIM1	0.118	SmoothMuscle
62	LMCD14	4.23855e-292	0.587672	0.941	0.873	8.47709e-289	26	LMCD1	0.068	SmoothMuscle
63	PTN	6.9824e-289	0.917761	0.861	0.748	1.39648e-285	26	PTN	0.113	SmoothMuscle
64	LRRTM4	2.69533e-285	0.924382	0.901	0.784	5.39066e-282	26	LRRTM4	0.117	SmoothMuscle
65	PDZRN31	9.79939e-285	0.813561	0.883	0.792	1.95988e-281	26	PDZRN3	0.091	SmoothMuscle
66	COL5A3	4.45087e-282	0.670431	0.856	0.782	8.90175e-279	26	COL5A3	0.074	SmoothMuscle
67	ROBO21	1.68043e-280	0.622062	0.965	0.888	3.36085e-277	26	ROBO2	0.077	SmoothMuscle
68	MYH11	4.36223e-279	1.11334	0.87	0.689	8.72445e-276	26	MYH11	0.181	SmoothMuscle
69	RERG1	2.88234e-278	0.958843	0.877	0.755	5.76468e-275	26	RERG	0.122	SmoothMuscle
70	C2orf401	1.25815e-276	0.351292	0.932	0.852	2.51631e-273	26	C2orf40	0.08	SmoothMuscle
71	DCN1	1.88722e-276	0.793171	0.919	0.892	3.77443e-273	26	DCN	0.027	SmoothMuscle
72	A2M4	1.43375e-275	0.82357	0.943	0.921	2.86749e-272	26	A2M	0.022	SmoothMuscle
73	LHFP3	4.86167e-272	1.15191	0.954	0.944	9.72334e-269	26	LHFP	0.01	SmoothMuscle
74	RUNX1T13	1.32237e-271	0.815066	0.93	0.902	2.64475e-268	26	RUNX1T1	0.028	SmoothMuscle
75	GPC32	1.59632e-271	0.414289	0.975	0.923	3.19264e-268	26	GPC3	0.052	SmoothMuscle
76	EGFL6	8.14237e-270	0.775627	0.839	0.745	1.62847e-266	26	EGFL6	0.094	SmoothMuscle
77	DKK31	4.29933e-269	0.599098	0.872	0.771	8.59865e-266	26	DKK3	0.101	SmoothMuscle
78	RARRES21	1.5596e-268	0.536278	0.954	0.889	3.11921e-265	26	RARRES2	0.065	SmoothMuscle
79	NBL12	9.1221e-267	0.514953	0.895	0.735	1.82442e-263	26	NBL1	0.16	SmoothMuscle
80	ARHGAP63	9.16325e-263	0.827236	0.949	0.87	1.83265e-259	26	ARHGAP6	0.079	SmoothMuscle
81	LAMC3	1.79717e-262	0.789027	0.872	0.784	3.59434e-259	26	LAMC3	0.088	SmoothMuscle
82	PTGDS2	3.73338e-256	0.381967	0.89	0.794	7.46677e-253	26	PTGDS	0.096	SmoothMuscle
83	TCF211	1.06153e-255	0.280117	0.872	0.864	2.12306e-252	26	TCF21	0.008	SmoothMuscle
84	PDZRN4	1.23231e-255	0.475007	0.863	0.779	2.46462e-252	26	PDZRN4	0.084	SmoothMuscle
85	CCDC102B1	2.07482e-255	0.992493	0.905	0.796	4.14965e-252	26	CCDC102B	0.109	SmoothMuscle
86	COL21A12	9.93859e-251	0.47457	0.921	0.837	1.98772e-247	26	COL21A1	0.084	SmoothMuscle
87	PRDM61	7.19674e-250	0.473842	0.846	0.719	1.43935e-246	26	PRDM6	0.127	SmoothMuscle
88	STAT41	5.51931e-249	0.410889	0.892	0.647	1.10386e-245	26	STAT4	0.245	SmoothMuscle
89	ADARB2	1.09294e-247	0.971978	0.861	0.733	2.18588e-244	26	ADARB2	0.128	SmoothMuscle
90	COL4A24	2.18432e-247	0.969504	0.906	0.868	4.36865e-244	26	COL4A2	0.038	SmoothMuscle
91	NRCAM	1.18652e-244	0.338246	0.865	0.672	2.37304e-241	26	NRCAM	0.193	SmoothMuscle
92	PRKCB4	1.73307e-241	0.527321	0.908	0.769	3.46615e-238	26	PRKCB	0.139	SmoothMuscle
93	NEGR13	5.88472e-239	0.569018	0.935	0.89	1.17694e-235	26	NEGR1	0.045	SmoothMuscle
94	THBS11	1.55802e-238	0.458525	0.85	0.534	3.11604e-235	26	THBS1	0.316	SmoothMuscle
95	AKAP122	1.64922e-237	0.661021	0.849	0.653	3.29844e-234	26	AKAP12	0.196	SmoothMuscle
96	ID35	2.43926e-237	1.00817	0.952	0.909	4.87851e-234	26	ID3	0.043	SmoothMuscle
97	KCNQ51	5.04564e-237	0.449957	0.911	0.703	1.00913e-233	26	KCNQ5	0.208	SmoothMuscle
98	GJA42	7.6569e-237	0.455799	0.862	0.89	1.53138e-233	26	GJA4	0.028	SmoothMuscle
99	ZEB25	5.42303e-234	0.848794	0.951	0.874	1.08461e-230	26	ZEB2	0.077	SmoothMuscle
100	COL1A21	2.63867e-230	0.778127	0.845	0.713	5.27734e-227	26	COL1A2	0.132	SmoothMuscle
101	GRK57	4.86788e-229	0.864125	0.954	0.922	9.73575e-226	26	GRK5	0.032	SmoothMuscle
102	ELN1	1.04404e-228	0.863026	0.894	0.754	2.08808e-225	26	ELN	0.14	SmoothMuscle
103	NDUFA4L2	2.16528e-227	0.661724	0.832	0.721	4.33055e-224	26	NDUFA4L2	0.111	SmoothMuscle
104	ITGBL11	3.93985e-224	0.382335	0.854	0.669	7.87969e-221	26	ITGBL1	0.185	SmoothMuscle
105	MCAM	4.97134e-222	0.581018	0.812	0.676	9.94269e-219	26	MCAM	0.136	SmoothMuscle
106	BGN1	1.20137e-221	0.922406	0.826	0.707	2.40274e-218	26	BGN	0.119	SmoothMuscle
107	PRELP1	1.5626e-217	0.360273	0.846	0.834	3.12521e-214	26	PRELP	0.012	SmoothMuscle
108	COL6A31	1.8275e-216	0.669586	0.841	0.713	3.655e-213	26	COL6A3	0.128	SmoothMuscle
109	RCAN2	1.43791e-215	0.647573	0.854	0.622	2.87581e-212	26	RCAN2	0.232	SmoothMuscle
110	PAG13	1.21908e-213	0.893602	0.905	0.714	2.43815e-210	26	PAG1	0.191	SmoothMuscle
111	CASC153	3.1832e-213	0.833816	0.911	0.828	6.3664e-210	26	CASC15	0.083	SmoothMuscle
112	RP11-665G4.11	1.98057e-211	0.46678	0.87	0.689	3.96114e-208	26	RP11-665G4.1	0.181	SmoothMuscle
113	LAMA22	2.12552e-209	0.693588	0.897	0.817	4.25104e-206	26	LAMA2	0.08	SmoothMuscle
114	LGALS15	1.55124e-203	0.807131	0.961	0.89	3.10248e-200	26	LGALS1	0.071	SmoothMuscle
115	CACNA1D3	2.14226e-201	0.375606	0.919	0.651	4.28452e-198	26	CACNA1D	0.268	SmoothMuscle
116	ANGPT11	8.59409e-200	0.496073	0.841	0.742	1.71882e-196	26	ANGPT1	0.099	SmoothMuscle
117	BACH23	7.41547e-199	0.421524	0.869	0.79	1.48309e-195	26	BACH2	0.079	SmoothMuscle
118	COL4A15	4.80185e-197	0.989757	0.861	0.878	9.6037e-194	26	COL4A1	0.017	SmoothMuscle
119	FBXL75	1.18843e-196	0.817847	0.893	0.784	2.37686e-193	26	FBXL7	0.109	SmoothMuscle
120	BAI31	1.27749e-195	0.313287	0.909	0.824	2.55499e-192	26	BAI3	0.085	SmoothMuscle
121	PMP221	2.70624e-192	0.576638	0.906	0.827	5.41247e-189	26	PMP22	0.079	SmoothMuscle
122	MAP1B1	1.96897e-191	0.705679	0.819	0.786	3.93794e-188	26	MAP1B	0.033	SmoothMuscle
123	LBH3	1.15723e-189	0.47062	0.915	0.843	2.31446e-186	26	LBH	0.072	SmoothMuscle
124	LINC01098	2.35179e-189	0.502462	0.804	0.749	4.70358e-186	26	LINC01098	0.055	SmoothMuscle
125	MEIS15	1.93624e-188	0.692582	0.881	0.84	3.87249e-185	26	MEIS1	0.041	SmoothMuscle
126	RRAD	4.10571e-187	0.341914	0.892	0.748	8.21142e-184	26	RRAD	0.144	SmoothMuscle
127	RBMS35	1.08351e-186	0.724603	0.983	0.963	2.16703e-183	26	RBMS3	0.02	SmoothMuscle
128	AC090044.11	1.56897e-186	0.325182	0.844	0.774	3.13793e-183	26	AC090044.1	0.07	SmoothMuscle
129	FHL11	1.02137e-185	0.478703	0.923	0.927	2.04274e-182	26	FHL1	0.004	SmoothMuscle
130	MIR4435-1HG3	1.17696e-184	0.683578	0.889	0.683	2.35393e-181	26	MIR4435-1HG	0.206	SmoothMuscle
131	CCDC3	1.74122e-182	0.577779	0.811	0.717	3.48245e-179	26	CCDC3	0.094	SmoothMuscle
132	ETS15	2.10263e-181	0.464248	0.87	0.72	4.20526e-178	26	ETS1	0.15	SmoothMuscle
133	GUCY1A31	4.4956e-181	0.768955	0.886	0.791	8.9912e-178	26	GUCY1A3	0.095	SmoothMuscle
134	PREX23	5.84459e-180	0.614543	0.874	0.81	1.16892e-176	26	PREX2	0.064	SmoothMuscle
135	IGFBP53	2.26501e-178	0.918017	0.867	0.792	4.53002e-175	26	IGFBP5	0.075	SmoothMuscle
136	LINC010913	4.4244e-178	0.354125	0.958	0.928	8.84881e-175	26	LINC01091	0.03	SmoothMuscle
137	LURAP1L1	4.27275e-175	0.604006	0.94	0.899	8.54551e-172	26	LURAP1L	0.041	SmoothMuscle
138	MAP23	1.97295e-174	0.581758	0.938	0.826	3.94589e-171	26	MAP2	0.112	SmoothMuscle
139	PCOLCE1	1.09448e-170	0.523571	0.808	0.686	2.18897e-167	26	PCOLCE	0.122	SmoothMuscle
140	ARHGAP425	3.65582e-167	0.854051	0.919	0.861	7.31163e-164	26	ARHGAP42	0.058	SmoothMuscle
141	SLC6A1-AS1	3.11056e-160	0.673131	0.76	0.665	6.22111e-157	26	SLC6A1-AS1	0.095	SmoothMuscle
142	CRIP13	3.17601e-160	0.292454	0.944	0.845	6.35202e-157	26	CRIP1	0.099	SmoothMuscle
143	FBLN11	6.82623e-160	0.283748	0.856	0.808	1.36525e-156	26	FBLN1	0.048	SmoothMuscle
144	EMP39	4.85012e-159	0.436148	0.941	0.868	9.70023e-156	26	EMP3	0.073	SmoothMuscle
145	EPB41L25	5.77395e-157	0.677231	0.876	0.802	1.15479e-153	26	EPB41L2	0.074	SmoothMuscle
146	UACA6	3.61999e-153	0.576432	0.816	0.744	7.23999e-150	26	UACA	0.072	SmoothMuscle
147	EMP15	5.98722e-151	0.480548	0.888	0.709	1.19744e-147	26	EMP1	0.179	SmoothMuscle
148	CACNB22	1.48041e-149	0.711487	0.851	0.732	2.96082e-146	26	CACNB2	0.119	SmoothMuscle
149	ASAP17	5.58888e-149	0.59737	0.932	0.813	1.11778e-145	26	ASAP1	0.119	SmoothMuscle
150	FYN6	5.8664e-149	0.465073	0.894	0.79	1.17328e-145	26	FYN	0.104	SmoothMuscle
151	FRMD4A4	5.19274e-148	0.631983	0.918	0.826	1.03855e-144	26	FRMD4A	0.092	SmoothMuscle
152	LAMA42	5.27084e-148	0.58749	0.814	0.816	1.05417e-144	26	LAMA4	0.002	SmoothMuscle
153	SETBP14	4.14173e-147	0.694067	0.892	0.859	8.28345e-144	26	SETBP1	0.033	SmoothMuscle
154	FAT31	4.86133e-147	0.25212	0.838	0.809	9.72265e-144	26	FAT3	0.029	SmoothMuscle
155	DACH15	2.18978e-146	0.336327	0.915	0.88	4.37956e-143	26	DACH1	0.035	SmoothMuscle
156	BNC21	3.97201e-146	0.374914	0.911	0.867	7.94401e-143	26	BNC2	0.044	SmoothMuscle
157	LAMB12	9.41189e-146	0.632863	0.803	0.669	1.88238e-142	26	LAMB1	0.134	SmoothMuscle
158	DIRC3	2.31627e-145	0.358225	0.862	0.807	4.63255e-142	26	DIRC3	0.055	SmoothMuscle
159	FAM129A3	3.75679e-145	0.50749	0.935	0.79	7.51358e-142	26	FAM129A	0.145	SmoothMuscle
160	MGP5	1.08259e-142	0.726994	0.97	0.969	2.16517e-139	26	MGP	0.001	SmoothMuscle
161	ADAM191	2.01023e-142	0.368649	0.779	0.627	4.02047e-139	26	ADAM19	0.152	SmoothMuscle
162	PCNA1	2.87685e-142	0.320968	0.868	0.749	5.75371e-139	26	PCNA	0.119	SmoothMuscle
163	TIMP37	2.37266e-140	0.584083	0.972	0.945	4.74532e-137	26	TIMP3	0.027	SmoothMuscle
164	LDB24	1.2744e-137	0.321882	0.958	0.959	2.5488e-134	26	LDB2	0.001	SmoothMuscle
165	KCNMA13	2.99614e-132	0.393138	0.936	0.853	5.99228e-129	26	KCNMA1	0.083	SmoothMuscle
166	PCDH72	5.22506e-132	0.585545	0.827	0.667	1.04501e-128	26	PCDH7	0.16	SmoothMuscle
167	LPHN24	1.3096e-131	0.455804	0.938	0.925	2.61919e-128	26	LPHN2	0.013	SmoothMuscle
168	SERPING12	8.87193e-131	0.670417	0.956	0.949	1.77439e-127	26	SERPING1	0.007	SmoothMuscle
169	SLC8A14	9.24296e-131	0.394628	0.913	0.83	1.84859e-127	26	SLC8A1	0.083	SmoothMuscle
170	BCL24	1.17109e-130	0.361899	0.84	0.698	2.34217e-127	26	BCL2	0.142	SmoothMuscle
171	VIM8	1.59487e-129	0.568707	0.95	0.944	3.18975e-126	26	VIM	0.006	SmoothMuscle
172	NCALD6	3.49451e-120	0.596609	0.899	0.847	6.98902e-117	26	NCALD	0.052	SmoothMuscle
173	LTBP12	8.35903e-120	0.701973	0.877	0.834	1.67181e-116	26	LTBP1	0.043	SmoothMuscle
174	RGS63	4.40916e-119	0.359595	0.865	0.768	8.81831e-116	26	RGS6	0.097	SmoothMuscle
175	PLAC91	4.33162e-118	0.401622	0.801	0.777	8.66325e-115	26	PLAC9	0.024	SmoothMuscle
176	LINC01099	2.03302e-117	0.434481	0.745	0.755	4.06603e-114	26	LINC01099	0.01	SmoothMuscle
177	SORBS13	1.2235e-116	0.614086	0.952	0.864	2.447e-113	26	SORBS1	0.088	SmoothMuscle
178	EDNRA1	1.7579e-115	0.531874	0.765	0.733	3.5158e-112	26	EDNRA	0.032	SmoothMuscle
179	CTGF3	7.56164e-113	0.517454	0.952	0.943	1.51233e-109	26	CTGF	0.009	SmoothMuscle
180	MEIS25	1.49537e-106	0.473631	0.887	0.762	2.99073e-103	26	MEIS2	0.125	SmoothMuscle
181	ANTXR11	2.06825e-106	0.762603	0.814	0.806	4.1365e-103	26	ANTXR1	0.008	SmoothMuscle
182	PTGIR1	1.35904e-105	0.418219	0.758	0.886	2.71809e-102	26	PTGIR	0.128	SmoothMuscle
183	FGF144	2.19863e-102	0.329915	0.866	0.922	4.39726e-99	26	FGF14	0.056	SmoothMuscle
184	ABCC91	5.78416e-102	0.466241	0.824	0.729	1.15683e-98	26	ABCC9	0.095	SmoothMuscle
185	MIR143HG	9.71305e-100	0.473853	0.708	0.724	1.94261e-96	26	MIR143HG	0.016	SmoothMuscle
186	CALR5	3.39867e-98	0.477528	0.959	0.912	6.79733e-95	26	CALR	0.047	SmoothMuscle
187	PRUNE21	3.89328e-98	0.424326	0.89	0.84	7.78656e-95	26	PRUNE2	0.05	SmoothMuscle
188	EMILIN11	3.93422e-98	0.381195	0.723	0.76	7.86844e-95	26	EMILIN1	0.037	SmoothMuscle
189	HEYL	1.03821e-95	0.466118	0.698	0.56	2.07642e-92	26	HEYL	0.138	SmoothMuscle
190	PTMA8	4.85921e-95	0.440348	1	0.99	9.71841e-92	26	PTMA	0.01	SmoothMuscle
191	TNFRSF211	5.05976e-94	0.348605	0.786	0.589	1.01195e-90	26	TNFRSF21	0.197	SmoothMuscle
192	CRISPLD21	3.1585e-93	0.682925	0.721	0.7	6.31699e-90	26	CRISPLD2	0.021	SmoothMuscle
193	HMCN11	3.23554e-91	0.334259	0.829	0.765	6.47108e-88	26	HMCN1	0.064	SmoothMuscle
194	TCF45	3.66216e-90	0.527382	0.876	0.906	7.32432e-87	26	TCF4	0.03	SmoothMuscle
195	LPL1	5.73711e-90	0.300435	0.857	0.787	1.14742e-86	26	LPL	0.07	SmoothMuscle
196	MSRB37	3.29423e-89	0.535336	0.802	0.852	6.58846e-86	26	MSRB3	0.05	SmoothMuscle
197	COL5A11	4.98651e-88	0.340954	0.737	0.664	9.97302e-85	26	COL5A1	0.073	SmoothMuscle
198	PLCE14	2.94035e-87	0.428615	0.862	0.854	5.88071e-84	26	PLCE1	0.008	SmoothMuscle
199	MOB3B4	4.09225e-85	0.267715	0.871	0.808	8.18449e-82	26	MOB3B	0.063	SmoothMuscle
200	RGS52	1.69583e-83	0.366386	0.731	0.806	3.39166e-80	26	RGS5	0.075	SmoothMuscle
201	TFPI5	3.13943e-83	0.520831	0.947	0.925	6.27886e-80	26	TFPI	0.022	SmoothMuscle
202	PTPRG6	5.07717e-83	0.459246	0.971	0.955	1.01543e-79	26	PTPRG	0.016	SmoothMuscle
203	PRR161	2.83368e-80	0.398698	0.703	0.687	5.66737e-77	26	PRR16	0.016	SmoothMuscle
204	ADAMTS91	6.19701e-80	0.464913	0.765	0.702	1.2394e-76	26	ADAMTS9	0.063	SmoothMuscle
205	CNTN4	3.98964e-78	0.537294	0.886	0.926	7.97928e-75	26	CNTN4	0.04	SmoothMuscle
206	NDRG12	1.01435e-77	0.371034	0.851	0.739	2.0287e-74	26	NDRG1	0.112	SmoothMuscle
207	GAPDH4	1.67493e-77	0.438646	0.952	0.906	3.34986e-74	26	GAPDH	0.046	SmoothMuscle
208	PALLD3	7.55915e-77	0.409977	0.911	0.831	1.51183e-73	26	PALLD	0.08	SmoothMuscle
209	ADAMTS121	2.95148e-76	0.316296	0.745	0.837	5.90297e-73	26	ADAMTS12	0.092	SmoothMuscle
210	DPYSL35	1.87502e-73	0.253059	0.825	0.746	3.75004e-70	26	DPYSL3	0.079	SmoothMuscle
211	GPC63	1.03802e-72	0.527208	0.882	0.881	2.07604e-69	26	GPC6	0.001	SmoothMuscle
212	ACTB5	1.16272e-72	0.299435	0.998	0.995	2.32545e-69	26	ACTB	0.003	SmoothMuscle
213	GULP12	5.50798e-72	0.274228	0.888	0.877	1.1016e-68	26	GULP1	0.011	SmoothMuscle
214	MYL93	1.64616e-71	0.799646	0.937	0.969	3.29233e-68	26	MYL9	0.032	SmoothMuscle
215	TEX411	2.25737e-71	0.280343	0.758	0.789	4.51474e-68	26	TEX41	0.031	SmoothMuscle
216	ZEB16	2.12165e-70	0.411737	0.764	0.835	4.24329e-67	26	ZEB1	0.071	SmoothMuscle
217	COL6A11	1.2738e-68	0.467821	0.71	0.693	2.54761e-65	26	COL6A1	0.017	SmoothMuscle
218	FN12	2.84471e-65	0.33952	0.838	0.841	5.68941e-62	26	FN1	0.003	SmoothMuscle
219	TUBA1A3	2.16574e-62	0.39283	0.931	0.932	4.33147e-59	26	TUBA1A	0.001	SmoothMuscle
220	HPSE2	3.14146e-61	0.467286	0.824	0.793	6.28292e-58	26	HPSE2	0.031	SmoothMuscle
221	EPAS14	6.12025e-61	0.373994	0.98	0.963	1.22405e-57	26	EPAS1	0.017	SmoothMuscle
222	SOX53	1.87059e-60	0.498507	0.832	0.887	3.74119e-57	26	SOX5	0.055	SmoothMuscle
223	CDH6	1.34563e-59	0.499358	0.656	0.689	2.69127e-56	26	CDH6	0.033	SmoothMuscle
224	RP11-506B6.62	3.99399e-59	0.307878	0.703	0.687	7.98798e-56	26	RP11-506B6.6	0.016	SmoothMuscle
225	TM4SF14	4.43722e-59	0.350144	0.945	0.877	8.87443e-56	26	TM4SF1	0.068	SmoothMuscle
226	RNF152	1.36045e-58	0.498667	0.682	0.749	2.7209e-55	26	RNF152	0.067	SmoothMuscle
227	DTNA3	2.38057e-58	0.264545	0.852	0.815	4.76115e-55	26	DTNA	0.037	SmoothMuscle
228	AC007319.14	1.17036e-56	0.49617	0.914	0.901	2.34071e-53	26	AC007319.1	0.013	SmoothMuscle
229	PRSS234	3.30287e-53	0.368834	0.744	0.66	6.60574e-50	26	PRSS23	0.084	SmoothMuscle
230	ROBO11	3.8053e-52	0.357516	0.847	0.889	7.6106e-49	26	ROBO1	0.042	SmoothMuscle
231	PLEKHH21	5.13718e-52	0.250126	0.783	0.763	1.02744e-48	26	PLEKHH2	0.02	SmoothMuscle
232	AP000304.122	2.4309e-51	0.288135	0.796	0.694	4.8618e-48	26	AP000304.12	0.102	SmoothMuscle
233	ATP10A3	2.45285e-51	0.269188	0.875	0.848	4.90571e-48	26	ATP10A	0.027	SmoothMuscle
234	CPED15	1.06419e-49	0.341674	0.789	0.852	2.12837e-46	26	CPED1	0.063	SmoothMuscle
235	TIMP18	3.99089e-48	0.348865	0.825	0.805	7.98177e-45	26	TIMP1	0.02	SmoothMuscle
236	THY1	1.88435e-47	0.254018	0.658	0.743	3.7687e-44	26	THY1	0.085	SmoothMuscle
237	CACNA2D12	2.36673e-46	0.468718	0.747	0.843	4.73345e-43	26	CACNA2D1	0.096	SmoothMuscle
238	ZNF5213	2.01713e-45	0.250425	0.7	0.729	4.03427e-42	26	ZNF521	0.029	SmoothMuscle
239	MEF2C5	9.85488e-45	0.313679	0.87	0.878	1.97098e-41	26	MEF2C	0.008	SmoothMuscle
240	TUBB5	2.53196e-44	0.353325	0.908	0.908	5.06392e-41	26	TUBB	0	SmoothMuscle
241	FBN11	1.20093e-43	0.251112	0.712	0.768	2.40186e-40	26	FBN1	0.056	SmoothMuscle
242	CPE1	1.80687e-43	0.300417	0.678	0.61	3.61375e-40	26	CPE	0.068	SmoothMuscle
243	HES13	1.9497e-42	0.260179	0.762	0.703	3.8994e-39	26	HES1	0.059	SmoothMuscle
244	PFN14	5.64408e-42	0.31752	0.965	0.953	1.12882e-38	26	PFN1	0.012	SmoothMuscle
245	ATP1B34	6.04573e-42	0.369394	0.85	0.806	1.20915e-38	26	ATP1B3	0.044	SmoothMuscle
246	CRYAB1	1.1207e-40	0.287996	0.855	0.888	2.2414e-37	26	CRYAB	0.033	SmoothMuscle
247	ARHGAP156	2.05549e-40	0.254686	0.824	0.851	4.11098e-37	26	ARHGAP15	0.027	SmoothMuscle
248	ENOX13	2.2731e-40	0.340117	0.8	0.879	4.5462e-37	26	ENOX1	0.079	SmoothMuscle
249	PRRX11	2.29785e-40	0.306434	0.655	0.716	4.5957e-37	26	PRRX1	0.061	SmoothMuscle
250	COL5A21	5.49157e-40	0.389845	0.651	0.619	1.09831e-36	26	COL5A2	0.032	SmoothMuscle
251	NRP16	1.52579e-38	0.250222	0.826	0.772	3.05157e-35	26	NRP1	0.054	SmoothMuscle
252	DLC14	5.47112e-38	0.273503	0.962	0.97	1.09422e-34	26	DLC1	0.008	SmoothMuscle
253	HSPA51	1.18777e-37	0.321434	0.901	0.875	2.37554e-34	26	HSPA5	0.026	SmoothMuscle
254	FAM13C1	1.63235e-37	0.380089	0.693	0.86	3.2647e-34	26	FAM13C	0.167	SmoothMuscle
255	PSAP4	2.72326e-37	0.273429	0.952	0.935	5.44652e-34	26	PSAP	0.017	SmoothMuscle
256	EDIL31	1.6546e-36	0.34827	0.854	0.886	3.3092e-33	26	EDIL3	0.032	SmoothMuscle
257	AEBP11	2.95578e-36	0.364739	0.7	0.811	5.91156e-33	26	AEBP1	0.111	SmoothMuscle
258	SEMA5A3	5.95982e-35	0.356561	0.858	0.922	1.19196e-31	26	SEMA5A	0.064	SmoothMuscle
259	MXRA8	6.32031e-33	0.2697	0.662	0.736	1.26406e-29	26	MXRA8	0.074	SmoothMuscle
260	MT-ND13	1.86609e-28	0.267375	0.889	0.854	3.73218e-25	26	MT-ND1	0.035	SmoothMuscle
261	HSPB13	7.69467e-26	0.270351	0.957	0.947	1.53893e-22	26	HSPB1	0.01	SmoothMuscle
262	WWTR12	1.25748e-24	0.255914	0.911	0.92	2.51496e-21	26	WWTR1	0.009	SmoothMuscle
263	COL1A12	2.88955e-24	0.344875	0.611	0.52	5.7791e-21	26	COL1A1	0.091	SmoothMuscle
264	PDLIM31	1.62617e-22	0.427679	0.637	0.63	3.25234e-19	26	PDLIM3	0.007	SmoothMuscle
265	ZNF385D1	3.00086e-22	0.424176	0.694	0.738	6.00172e-19	26	ZNF385D	0.044	SmoothMuscle
266	COL3A11	3.8361e-22	0.255286	0.618	0.624	7.6722e-19	26	COL3A1	0.006	SmoothMuscle
267	MYLK2	6.65767e-22	0.321995	0.675	0.82	1.33153e-18	26	MYLK	0.145	SmoothMuscle
268	PLCL12	1.37254e-20	0.373188	0.812	0.911	2.74507e-17	26	PLCL1	0.099	SmoothMuscle
269	MAGI24	3.0144e-20	0.259716	0.914	0.94	6.02881e-17	26	MAGI2	0.026	SmoothMuscle
270	ZFPM24	6.36861e-19	0.36777	0.68	0.706	1.27372e-15	26	ZFPM2	0.026	SmoothMuscle
271	TNC1	2.66267e-07	0.344027	0.393	0.538	0.000532534	26	TNC	0.145	SmoothMuscle
272	SYTL2	5.83905e-07	0.259297	0.594	0.628	0.00116781	26	SYTL2	0.034	SmoothMuscle

### Sheet: Basal
	V1	p_val	avg_logFC	pct.1	pct.2	p_val_adj	cluster	gene	diff	clusterID
1	MIR205HG	0	1.73822	0.942	0.842	0	27	MIR205HG	0.1	Basal
2	RP11-142I20.1	3.8489e-223	0.515211	0.897	0.846	7.69781e-220	27	RP11-142I20.1	0.051	Basal
3	MACROD25	1.41184e-208	1.19192	1	0.988	2.82368e-205	27	MACROD2	0.012	Basal
4	EYA22	9.9918e-206	1.13033	0.887	0.831	1.99836e-202	27	EYA2	0.056	Basal
5	TP63	1.15995e-192	1.08594	0.858	0.683	2.3199e-189	27	TP63	0.175	Basal
6	CNTN41	3.54813e-186	1.13358	0.968	0.926	7.09625e-183	27	CNTN4	0.042	Basal
7	IGFBP21	4.82971e-184	0.793662	0.866	0.703	9.65942e-181	27	IGFBP2	0.163	Basal
8	NTN13	6.85094e-182	0.871742	0.91	0.895	1.37019e-178	27	NTN1	0.015	Basal
9	GPC33	1.04244e-157	0.840653	0.94	0.924	2.08489e-154	27	GPC3	0.016	Basal
10	SERPINF13	1.53762e-154	0.78641	0.885	0.865	3.07524e-151	27	SERPINF1	0.02	Basal
11	APOD4	7.10225e-151	0.760162	0.927	0.933	1.42045e-147	27	APOD	0.006	Basal
12	CNTN63	1.24419e-150	0.699567	0.946	0.922	2.48839e-147	27	CNTN6	0.024	Basal
13	CHST93	9.95168e-147	0.612645	0.917	0.963	1.99034e-143	27	CHST9	0.046	Basal
14	KAL13	1.78e-146	0.953098	0.949	0.886	3.56001e-143	27	KAL1	0.063	Basal
15	RP11-624L4.12	3.68608e-141	0.836947	0.871	0.791	7.37216e-138	27	RP11-624L4.1	0.08	Basal
16	CACHD12	2.89193e-132	0.824377	0.943	0.901	5.78387e-129	27	CACHD1	0.042	Basal
17	RBMS36	1.64877e-118	0.589611	0.978	0.964	3.29755e-115	27	RBMS3	0.014	Basal
18	FRAS13	1.68193e-116	0.737759	0.9	0.895	3.36387e-113	27	FRAS1	0.005	Basal
19	COL16A11	6.76973e-116	0.278256	0.833	0.771	1.35395e-112	27	COL16A1	0.062	Basal
20	FHOD31	5.74518e-106	0.594897	0.833	0.86	1.14904e-102	27	FHOD3	0.027	Basal
21	ABI3BP4	2.91165e-103	0.488489	0.916	0.89	5.8233e-100	27	ABI3BP	0.026	Basal
22	NR2F2-AS14	8.97539e-97	0.505213	0.896	0.863	1.79508e-93	27	NR2F2-AS1	0.033	Basal
23	HMCN12	2.97742e-95	0.50122	0.856	0.765	5.95485e-92	27	HMCN1	0.091	Basal
24	CLU3	1.8936e-93	0.723874	0.919	0.94	3.78719e-90	27	CLU	0.021	Basal
25	FGFR22	3.04923e-92	0.619551	0.945	0.937	6.09845e-89	27	FGFR2	0.008	Basal
26	TTTY142	5.55182e-92	0.507683	0.926	0.949	1.11036e-88	27	TTTY14	0.023	Basal
27	SYT82	3.65281e-84	0.470827	0.839	0.864	7.30562e-81	27	SYT8	0.025	Basal
28	S100A2	1.55073e-79	0.569576	0.727	0.695	3.10145e-76	27	S100A2	0.032	Basal
29	SPOCK32	4.06538e-78	0.588926	0.81	0.735	8.13075e-75	27	SPOCK3	0.075	Basal
30	MPPED2	4.28454e-78	0.332044	0.775	0.855	8.56907e-75	27	MPPED2	0.08	Basal
31	RBMS3-AS35	4.88739e-78	0.549729	0.926	0.886	9.77479e-75	27	RBMS3-AS3	0.04	Basal
32	BMPR1B4	2.9116e-77	0.549021	0.868	0.924	5.82321e-74	27	BMPR1B	0.056	Basal
33	IGFBP77	1.09336e-73	0.536404	0.916	0.93	2.18671e-70	27	IGFBP7	0.014	Basal
34	KRT151	3.87312e-73	0.65881	0.668	0.513	7.74624e-70	27	KRT15	0.155	Basal
35	KIAA12177	4.56472e-73	0.445352	0.942	0.915	9.12944e-70	27	KIAA1217	0.027	Basal
36	MET2	8.80944e-70	0.54457	0.871	0.844	1.76189e-66	27	MET	0.027	Basal
37	AQP4-AS13	1.69031e-69	0.482681	0.869	0.944	3.38063e-66	27	AQP4-AS1	0.075	Basal
38	GLIS33	2.7743e-68	0.566127	0.884	0.851	5.54859e-65	27	GLIS3	0.033	Basal
39	AC003090.11	5.28976e-67	0.350565	0.827	0.834	1.05795e-63	27	AC003090.1	0.007	Basal
40	BCL11A1	6.25278e-67	0.421669	0.771	0.689	1.25056e-63	27	BCL11A	0.082	Basal
41	GPC64	3.56351e-66	0.53086	0.898	0.881	7.12701e-63	27	GPC6	0.017	Basal
42	KLK113	1.93339e-64	0.359989	0.871	0.929	3.86677e-61	27	KLK11	0.058	Basal
43	RP11-35J10.53	3.16148e-64	0.331186	0.94	0.947	6.32297e-61	27	RP11-35J10.5	0.007	Basal
44	KCNMA14	3.72646e-64	0.266919	0.869	0.853	7.45292e-61	27	KCNMA1	0.016	Basal
45	INSR2	1.47789e-62	0.470006	0.916	0.848	2.95577e-59	27	INSR	0.068	Basal
46	LINC010914	7.68899e-62	0.366213	0.888	0.928	1.5378e-58	27	LINC01091	0.04	Basal
47	NHS2	2.08901e-61	0.573787	0.74	0.719	4.17802e-58	27	NHS	0.021	Basal
48	PPP2R2B1	2.38253e-61	0.272262	0.801	0.79	4.76507e-58	27	PPP2R2B	0.011	Basal
49	RP11-123O10.41	2.79867e-59	0.602415	0.746	0.75	5.59735e-56	27	RP11-123O10.4	0.004	Basal
50	RASSF61	6.65916e-58	0.387797	0.74	0.745	1.33183e-54	27	RASSF6	0.005	Basal
51	FBLN12	4.08338e-56	0.264184	0.79	0.809	8.16675e-53	27	FBLN1	0.019	Basal
52	LHFP4	8.37228e-56	0.390509	0.917	0.945	1.67446e-52	27	LHFP	0.028	Basal
53	HMGB31	7.11513e-53	0.518819	0.694	0.61	1.42303e-49	27	HMGB3	0.084	Basal
54	PLCL13	8.27861e-49	0.433807	0.901	0.91	1.65572e-45	27	PLCL1	0.009	Basal
55	ITGA22	6.53343e-48	0.509887	0.737	0.722	1.30669e-44	27	ITGA2	0.015	Basal
56	SETBP15	5.04371e-47	0.419939	0.848	0.859	1.00874e-43	27	SETBP1	0.011	Basal
57	IL333	2.41451e-46	0.311309	0.75	0.836	4.82903e-43	27	IL33	0.086	Basal
58	PTPN135	9.22246e-46	0.467471	0.914	0.908	1.84449e-42	27	PTPN13	0.006	Basal
59	TSHZ31	1.13368e-45	0.309275	0.71	0.743	2.26737e-42	27	TSHZ3	0.033	Basal
60	SOD32	3.8354e-43	0.329113	0.885	0.888	7.67081e-40	27	SOD3	0.003	Basal
61	BAI32	6.86322e-42	0.322394	0.816	0.825	1.37264e-38	27	BAI3	0.009	Basal
62	SEMA5A4	4.00711e-41	0.276943	0.897	0.922	8.01423e-38	27	SEMA5A	0.025	Basal
63	FMO24	6.93027e-41	0.375313	0.849	0.922	1.38605e-37	27	FMO2	0.073	Basal
64	ANTXR12	2.79695e-39	0.259952	0.835	0.806	5.5939e-36	27	ANTXR1	0.029	Basal
65	FOXP24	7.59214e-37	0.404807	0.927	0.946	1.51843e-33	27	FOXP2	0.019	Basal
66	MID15	3.68055e-36	0.503819	0.837	0.854	7.3611e-33	27	MID1	0.017	Basal
67	LGR42	5.23908e-36	0.36033	0.671	0.641	1.04782e-32	27	LGR4	0.03	Basal
68	EFNA52	2.28641e-35	0.423036	0.772	0.764	4.57282e-32	27	EFNA5	0.008	Basal
69	FLRT32	2.6362e-35	0.283493	0.798	0.744	5.27241e-32	27	FLRT3	0.054	Basal
70	ANK35	1.31762e-33	0.259169	0.984	0.985	2.63523e-30	27	ANK3	0.001	Basal
71	DNAH53	5.78968e-33	0.28213	0.824	0.858	1.15794e-29	27	DNAH5	0.034	Basal
72	INPP4B5	1.4667e-32	0.364354	0.772	0.774	2.9334e-29	27	INPP4B	0.002	Basal
73	KIAA13242	5.23485e-32	0.353997	0.729	0.729	1.04697e-28	27	KIAA1324	0	Basal
74	ATP13A43	3.13209e-31	0.31891	0.925	0.933	6.26418e-28	27	ATP13A4	0.008	Basal
75	ARHGAP426	4.05566e-31	0.316599	0.846	0.861	8.11132e-28	27	ARHGAP42	0.015	Basal
76	EGR11	4.0754e-31	0.288359	0.759	0.675	8.1508e-28	27	EGR1	0.084	Basal
77	CP2	8.85704e-30	0.351742	0.761	0.805	1.77141e-26	27	CP	0.044	Basal
78	CFH3	6.13621e-28	0.390337	0.727	0.783	1.22724e-24	27	CFH	0.056	Basal
79	SULF12	6.84777e-28	0.276108	0.665	0.655	1.36955e-24	27	SULF1	0.01	Basal
80	TMTC23	3.6357e-26	0.341451	0.92	0.932	7.2714e-23	27	TMTC2	0.012	Basal
81	MCTP16	5.58005e-25	0.294247	0.89	0.879	1.11601e-21	27	MCTP1	0.011	Basal
82	SLC8B12	2.81188e-24	0.316091	0.663	0.616	5.62375e-21	27	SLC8B1	0.047	Basal
83	NPAS32	2.67227e-23	0.443519	0.691	0.736	5.34454e-20	27	NPAS3	0.045	Basal
84	DDIT42	4.59532e-22	0.282382	0.646	0.633	9.19065e-19	27	DDIT4	0.013	Basal
85	TFPI6	2.55296e-21	0.277463	0.907	0.925	5.10591e-18	27	TFPI	0.018	Basal
86	FBXO32	6.11745e-20	0.291047	0.62	0.625	1.22349e-16	27	FBXO32	0.005	Basal
87	FBXL76	6.59034e-20	0.309633	0.762	0.785	1.31807e-16	27	FBXL7	0.023	Basal
88	SORBS22	3.355e-19	0.266533	0.859	0.863	6.71e-16	27	SORBS2	0.004	Basal
89	ABCC34	7.69411e-19	0.298434	0.733	0.697	1.53882e-15	27	ABCC3	0.036	Basal
90	GDF152	2.08214e-17	0.302799	0.617	0.554	4.16428e-14	27	GDF15	0.063	Basal
91	LINC004783	9.45143e-17	0.30408	0.882	0.928	1.89029e-13	27	LINC00478	0.046	Basal
92	ERRFI12	2.41753e-16	0.266535	0.643	0.595	4.83507e-13	27	ERRFI1	0.048	Basal
93	WWTR13	4.46972e-15	0.352482	0.893	0.92	8.93943e-12	27	WWTR1	0.027	Basal
94	NRG13	9.08994e-13	0.274178	0.795	0.878	1.81799e-09	27	NRG1	0.083	Basal
95	TSHZ25	5.54905e-10	0.295546	0.663	0.722	1.10981e-06	27	TSHZ2	0.059	Basal
96	TRPC62	7.72239e-10	0.269859	0.656	0.745	1.54448e-06	27	TRPC6	0.089	Basal
97	LURAP1L2	5.18305e-09	0.259632	0.843	0.899	1.03661e-05	27	LURAP1L	0.056	Basal

### Sheet: PlasmaCells
	V1	p_val	avg_logFC	pct.1	pct.2	p_val_adj	cluster	gene	diff	clusterID
1	IGJ	2.02848e-286	3.11414	0.915	0.416	4.05696e-283	28	IGJ	0.499	PlasmaCells
2	MZB1	8.81177e-269	1.6838	0.915	0.607	1.76235e-265	28	MZB1	0.308	PlasmaCells
3	IGLL5	7.72346e-258	3.7648	0.923	0.783	1.54469e-254	28	IGLL5	0.14	PlasmaCells
4	SSR43	5.257e-189	0.954998	0.943	0.903	1.0514e-185	28	SSR4	0.04	PlasmaCells
5	POU2AF11	2.07258e-150	0.758921	0.884	0.855	4.14517e-147	28	POU2AF1	0.029	PlasmaCells
6	IFNG-AS1	7.7662e-145	0.923263	0.84	0.769	1.55324e-141	28	IFNG-AS1	0.071	PlasmaCells
7	IRF4	8.01219e-138	0.364578	0.794	0.505	1.60244e-134	28	IRF4	0.289	PlasmaCells
8	CD381	2.28538e-137	0.672644	0.862	0.665	4.57076e-134	28	CD38	0.197	PlasmaCells
9	RPS3A3	8.94767e-137	0.847112	0.975	0.931	1.78953e-133	28	RPS3A	0.044	PlasmaCells
10	DERL3	5.83308e-135	0.869079	0.811	0.682	1.16662e-131	28	DERL3	0.129	PlasmaCells
11	RP11-669M16.1	1.37751e-130	0.402389	0.802	0.574	2.75503e-127	28	RP11-669M16.1	0.228	PlasmaCells
12	CD27	2.01657e-130	0.62561	0.807	0.672	4.03314e-127	28	CD27	0.135	PlasmaCells
13	IL2RG1	1.44446e-126	0.364603	0.862	0.728	2.88892e-123	28	IL2RG	0.134	PlasmaCells
14	CYBA4	1.272e-120	0.668081	0.934	0.898	2.544e-117	28	CYBA	0.036	PlasmaCells
15	CD79A	5.70038e-116	0.758532	0.797	0.747	1.14008e-112	28	CD79A	0.05	PlasmaCells
16	B2M7	1.28318e-115	0.305319	1	1	2.56635e-112	28	B2M	0	PlasmaCells
17	RPL215	1.79421e-112	0.70322	0.975	0.951	3.58842e-109	28	RPL21	0.024	PlasmaCells
18	BCL25	2.85474e-107	0.458317	0.857	0.699	5.70947e-104	28	BCL2	0.158	PlasmaCells
19	HSP90B12	3.64283e-107	0.771764	0.881	0.78	7.28567e-104	28	HSP90B1	0.101	PlasmaCells
20	HLA-B8	4.51185e-104	0.346044	1	0.993	9.02369e-101	28	HLA-B	0.007	PlasmaCells
21	RP11-81H14.21	2.00741e-101	0.348817	0.825	0.787	4.01483e-98	28	RP11-81H14.2	0.038	PlasmaCells
22	APOC13	1.47754e-98	0.442234	0.965	0.911	2.95508e-95	28	APOC1	0.054	PlasmaCells
23	TMSB108	2.72962e-98	0.407407	0.994	0.989	5.45924e-95	28	TMSB10	0.005	PlasmaCells
24	PPIB1	1.1292e-95	0.633298	0.932	0.878	2.2584e-92	28	PPIB	0.054	PlasmaCells
25	RHOH2	4.77068e-95	0.373332	0.841	0.737	9.54135e-92	28	RHOH	0.104	PlasmaCells
26	RPL36	3.36751e-94	0.603176	0.969	0.955	6.73503e-91	28	RPL3	0.014	PlasmaCells
27	LGALS16	1.00916e-90	0.523888	0.94	0.89	2.01833e-87	28	LGALS1	0.05	PlasmaCells
28	HLA-C8	3.95328e-86	0.338651	0.991	0.991	7.90655e-83	28	HLA-C	0	PlasmaCells
29	H2AFZ2	3.30422e-84	0.531021	0.925	0.853	6.60845e-81	28	H2AFZ	0.072	PlasmaCells
30	TNFRSF17	1.93512e-81	0.367881	0.706	0.417	3.87023e-78	28	TNFRSF17	0.289	PlasmaCells
31	FTL3	1.04475e-80	0.299225	0.998	0.997	2.08949e-77	28	FTL	0.001	PlasmaCells
32	EEF1A14	3.77035e-75	0.417389	0.997	0.993	7.54071e-72	28	EEF1A1	0.004	PlasmaCells
33	ADAM282	2.3843e-70	0.321611	0.791	0.667	4.7686e-67	28	ADAM28	0.124	PlasmaCells
34	ENAM	7.40393e-67	0.794242	0.698	0.463	1.48079e-63	28	ENAM	0.235	PlasmaCells
35	HSPA52	2.7543e-63	0.480457	0.915	0.875	5.50859e-60	28	HSPA5	0.04	PlasmaCells
36	SETBP16	3.86139e-63	0.299758	0.921	0.859	7.72278e-60	28	SETBP1	0.062	PlasmaCells
37	RPL345	1.48269e-58	0.386024	0.983	0.966	2.96539e-55	28	RPL34	0.017	PlasmaCells
38	HIST1H2AC	4.29611e-58	0.273438	0.77	0.568	8.59222e-55	28	HIST1H2AC	0.202	PlasmaCells
39	XBP11	1.50515e-56	0.477705	0.914	0.87	3.0103e-53	28	XBP1	0.044	PlasmaCells
40	EMP310	3.38143e-54	0.380986	0.876	0.868	6.76285e-51	28	EMP3	0.008	PlasmaCells
41	SRGN9	1.35923e-50	0.35957	0.836	0.811	2.71845e-47	28	SRGN	0.025	PlasmaCells
42	RPSA3	1.75323e-48	0.388284	0.931	0.918	3.50645e-45	28	RPSA	0.013	PlasmaCells
43	FCRL5	6.54157e-48	0.38247	0.681	0.572	1.30831e-44	28	FCRL5	0.109	PlasmaCells
44	STEAP1B4	2.98578e-44	0.438086	0.989	0.981	5.97156e-41	28	STEAP1B	0.008	PlasmaCells
45	TIMP19	4.29844e-44	0.35357	0.862	0.805	8.59689e-41	28	TIMP1	0.057	PlasmaCells
46	RPL23A3	1.09188e-42	0.446216	0.967	0.946	2.18377e-39	28	RPL23A	0.021	PlasmaCells
47	ARHGAP157	5.60125e-42	0.291521	0.892	0.85	1.12025e-38	28	ARHGAP15	0.042	PlasmaCells
48	RP11-290F5.1	1.97783e-40	0.323191	0.679	0.636	3.95566e-37	28	RP11-290F5.1	0.043	PlasmaCells
49	RNASE17	2.33282e-39	0.372954	1	0.994	4.66563e-36	28	RNASE1	0.006	PlasmaCells
50	PSAP5	1.39729e-38	0.278471	0.94	0.935	2.79459e-35	28	PSAP	0.005	PlasmaCells
51	PTMA9	4.30286e-38	0.319614	0.995	0.99	8.60573e-35	28	PTMA	0.005	PlasmaCells
52	RPS184	1.09256e-37	0.314896	0.945	0.901	2.18511e-34	28	RPS18	0.044	PlasmaCells
53	PIM2	6.32544e-37	0.459176	0.681	0.688	1.26509e-33	28	PIM2	0.007	PlasmaCells
54	ST6GAL13	4.02665e-35	0.634331	0.825	0.799	8.0533e-32	28	ST6GAL1	0.026	PlasmaCells
55	CTSZ3	1.26254e-34	0.260958	0.857	0.798	2.52507e-31	28	CTSZ	0.059	PlasmaCells
56	WFDC24	5.15272e-33	0.25162	0.964	0.932	1.03054e-29	28	WFDC2	0.032	PlasmaCells
57	S100A48	4.49245e-32	0.293573	0.995	0.98	8.9849e-29	28	S100A4	0.015	PlasmaCells
58	CXCR42	2.85166e-25	0.253422	0.66	0.534	5.70332e-22	28	CXCR4	0.126	PlasmaCells
59	TCEB22	4.25472e-24	0.290632	0.874	0.825	8.50944e-21	28	TCEB2	0.049	PlasmaCells
60	BTG21	4.70476e-23	0.386657	0.766	0.743	9.40953e-20	28	BTG2	0.023	PlasmaCells
61	MT-ND33	4.93178e-22	0.281986	0.942	0.898	9.86357e-19	28	MT-ND3	0.044	PlasmaCells
62	MEF2C6	5.30818e-19	0.362893	0.879	0.878	1.06164e-15	28	MEF2C	0.001	PlasmaCells
63	ADAM192	5.84347e-18	0.272496	0.662	0.628	1.16869e-14	28	ADAM19	0.034	PlasmaCells
64	CEP1283	1.94667e-17	0.350622	0.799	0.803	3.89334e-14	28	CEP128	0.004	PlasmaCells
65	TSHZ26	4.28257e-12	0.300544	0.722	0.721	8.56514e-09	28	TSHZ2	0.001	PlasmaCells
66	LINC001521	2.63757e-07	0.261741	0.601	0.548	0.000527514	28	LINC00152	0.053	PlasmaCells

### Sheet: LymphaticEndothelium
	V1	p_val	avg_logFC	pct.1	pct.2	p_val_adj	cluster	gene	diff	clusterID
1	CCL21	0	2.93804	0.972	0.874	0	29	CCL21	0.098	LymphaticEndothelium
2	PKHD1L11	1.02683e-294	1.4058	0.953	0.707	2.05366e-291	29	PKHD1L1	0.246	LymphaticEndothelium
3	KLHL4	7.7264e-288	1.21115	0.948	0.705	1.54528e-284	29	KLHL4	0.243	LymphaticEndothelium
4	IGF1	5.96971e-274	1.07187	0.965	0.767	1.19394e-270	29	IGF1	0.198	LymphaticEndothelium
5	SNTG21	1.14292e-271	1.14929	0.951	0.723	2.28584e-268	29	SNTG2	0.228	LymphaticEndothelium
6	GIMAP75	1.37558e-268	0.992752	0.981	0.877	2.75117e-265	29	GIMAP7	0.104	LymphaticEndothelium
7	SEMA3D	8.14784e-264	1.01353	0.934	0.744	1.62957e-260	29	SEMA3D	0.19	LymphaticEndothelium
8	CTD-3179P9.1	1.4988e-257	1.36637	0.921	0.619	2.9976e-254	29	CTD-3179P9.1	0.302	LymphaticEndothelium
9	RP11-435B5.34	4.13425e-256	1.00755	0.944	0.629	8.26849e-253	29	RP11-435B5.3	0.315	LymphaticEndothelium
10	ST6GALNAC33	1.0624e-245	1.49043	0.976	0.871	2.12479e-242	29	ST6GALNAC3	0.105	LymphaticEndothelium
11	RP11-782C8.24	4.0848e-244	1.37063	0.946	0.59	8.16961e-241	29	RP11-782C8.2	0.356	LymphaticEndothelium
12	FLRT2	3.62375e-240	1.11951	0.916	0.642	7.24749e-237	29	FLRT2	0.274	LymphaticEndothelium
13	MMRN11	7.27232e-233	0.95068	0.901	0.593	1.45446e-229	29	MMRN1	0.308	LymphaticEndothelium
14	FAM13C2	1.02135e-229	0.257355	0.967	0.858	2.04271e-226	29	FAM13C	0.109	LymphaticEndothelium
15	EBF12	3.54944e-228	1.00891	0.923	0.74	7.09888e-225	29	EBF1	0.183	LymphaticEndothelium
16	AKAP123	6.87061e-225	1.18898	0.913	0.653	1.37412e-221	29	AKAP12	0.26	LymphaticEndothelium
17	PRSS235	1.98163e-223	1.18328	0.935	0.66	3.96326e-220	29	PRSS23	0.275	LymphaticEndothelium
18	FBXL77	3.41255e-223	1.49803	0.949	0.784	6.8251e-220	29	FBXL7	0.165	LymphaticEndothelium
19	PRELP2	4.49068e-222	0.251008	0.953	0.833	8.98136e-219	29	PRELP	0.12	LymphaticEndothelium
20	DYSF3	1.2583e-217	0.853768	0.937	0.722	2.51659e-214	29	DYSF	0.215	LymphaticEndothelium
21	NTS	3.50235e-216	0.602972	0.895	0.764	7.00471e-213	29	NTS	0.131	LymphaticEndothelium
22	PROX1-AS1	4.96684e-215	0.396586	0.887	0.657	9.93368e-212	29	PROX1-AS1	0.23	LymphaticEndothelium
23	LDB25	1.63053e-211	1.19306	0.981	0.959	3.26106e-208	29	LDB2	0.022	LymphaticEndothelium
24	ECSCR4	6.62311e-210	0.740357	0.939	0.895	1.32462e-206	29	ECSCR	0.044	LymphaticEndothelium
25	ZFPM25	2.58215e-208	1.20453	0.939	0.705	5.1643e-205	29	ZFPM2	0.234	LymphaticEndothelium
26	CLDN54	4.40291e-207	1.11819	0.991	0.951	8.80583e-204	29	CLDN5	0.04	LymphaticEndothelium
27	CD2471	2.04611e-206	0.277682	0.963	0.867	4.09223e-203	29	CD247	0.096	LymphaticEndothelium
28	FLT41	4.10278e-206	0.741399	0.906	0.836	8.20556e-203	29	FLT4	0.07	LymphaticEndothelium
29	TSHZ27	2.49533e-203	1.18143	0.925	0.72	4.99067e-200	29	TSHZ2	0.205	LymphaticEndothelium
30	RP11-417J8.64	7.73854e-203	0.930871	0.916	0.623	1.54771e-199	29	RP11-417J8.6	0.293	LymphaticEndothelium
31	TFF31	1.35772e-200	1.19127	0.897	0.74	2.71544e-197	29	TFF3	0.157	LymphaticEndothelium
32	RP11-30J20.11	1.15963e-198	0.261496	0.955	0.845	2.31925e-195	29	RP11-30J20.1	0.11	LymphaticEndothelium
33	GNG114	1.32819e-197	0.964184	0.986	0.935	2.65638e-194	29	GNG11	0.051	LymphaticEndothelium
34	CREB56	1.57333e-197	1.06155	0.949	0.755	3.14667e-194	29	CREB5	0.194	LymphaticEndothelium
35	TMEM1004	1.51747e-196	0.265984	0.981	0.96	3.03495e-193	29	TMEM100	0.021	LymphaticEndothelium
36	CCDC80	3.70377e-194	0.453874	0.904	0.672	7.40753e-191	29	CCDC80	0.232	LymphaticEndothelium
37	LYVE11	3.76281e-193	0.613152	0.911	0.798	7.52563e-190	29	LYVE1	0.113	LymphaticEndothelium
38	RAPGEF44	1.16955e-192	0.747813	0.944	0.852	2.3391e-189	29	RAPGEF4	0.092	LymphaticEndothelium
39	ZNF5214	1.45941e-191	0.857167	0.892	0.729	2.91882e-188	29	ZNF521	0.163	LymphaticEndothelium
40	KALRN3	1.60725e-191	1.19805	0.904	0.701	3.2145e-188	29	KALRN	0.203	LymphaticEndothelium
41	IGFBP78	7.24453e-180	1.26488	0.979	0.929	1.44891e-176	29	IGFBP7	0.05	LymphaticEndothelium
42	ETS16	1.09139e-179	0.581584	0.928	0.721	2.18279e-176	29	ETS1	0.207	LymphaticEndothelium
43	MYH111	4.3488e-179	0.282074	0.923	0.689	8.69759e-176	29	MYH11	0.234	LymphaticEndothelium
44	PIEZO22	2.45282e-178	0.731749	0.899	0.734	4.90565e-175	29	PIEZO2	0.165	LymphaticEndothelium
45	RP11-554D15.1	9.06406e-178	1.06244	0.888	0.72	1.81281e-174	29	RP11-554D15.1	0.168	LymphaticEndothelium
46	TLL14	6.63067e-177	0.895914	0.914	0.855	1.32613e-173	29	TLL1	0.059	LymphaticEndothelium
47	ADM	2.4371e-176	0.57555	0.869	0.64	4.87421e-173	29	ADM	0.229	LymphaticEndothelium
48	RP11-782C8.53	7.09002e-176	0.532346	0.88	0.675	1.418e-172	29	RP11-782C8.5	0.205	LymphaticEndothelium
49	NRP22	4.80277e-174	1.05338	0.93	0.678	9.60554e-171	29	NRP2	0.252	LymphaticEndothelium
50	TTN1	1.01568e-172	0.55811	0.949	0.713	2.03137e-169	29	TTN	0.236	LymphaticEndothelium
51	RP11-120D5.11	1.66234e-171	0.291493	0.927	0.707	3.32468e-168	29	RP11-120D5.1	0.22	LymphaticEndothelium
52	TSPAN51	2.07249e-167	1.10708	0.885	0.61	4.14497e-164	29	TSPAN5	0.275	LymphaticEndothelium
53	CD364	1.08079e-166	0.920384	0.934	0.851	2.16157e-163	29	CD36	0.083	LymphaticEndothelium
54	PDLIM32	1.29655e-163	0.351794	0.909	0.629	2.59311e-160	29	PDLIM3	0.28	LymphaticEndothelium
55	TENM3	1.67417e-162	0.3947	0.914	0.778	3.34834e-159	29	TENM3	0.136	LymphaticEndothelium
56	EGFL74	3.23082e-159	0.881282	0.981	0.944	6.46165e-156	29	EGFL7	0.037	LymphaticEndothelium
57	PODXL4	2.91866e-158	0.510655	0.92	0.822	5.83732e-155	29	PODXL	0.098	LymphaticEndothelium
58	RP11-62I21.1	1.91101e-157	0.259764	0.902	0.603	3.82202e-154	29	RP11-62I21.1	0.299	LymphaticEndothelium
59	TFPI7	5.43078e-157	0.859203	0.972	0.925	1.08616e-153	29	TFPI	0.047	LymphaticEndothelium
60	LAMA43	2.76107e-155	0.740193	0.895	0.816	5.52214e-152	29	LAMA4	0.079	LymphaticEndothelium
61	RUNX1T14	2.19666e-153	0.667435	0.918	0.903	4.39333e-150	29	RUNX1T1	0.015	LymphaticEndothelium
62	AFAP1L12	7.30032e-152	0.518814	0.885	0.795	1.46006e-148	29	AFAP1L1	0.09	LymphaticEndothelium
63	CTB-118N6.33	9.68714e-151	0.649318	0.904	0.77	1.93743e-147	29	CTB-118N6.3	0.134	LymphaticEndothelium
64	THBD4	1.93367e-150	0.544491	0.908	0.854	3.86734e-147	29	THBD	0.054	LymphaticEndothelium
65	DPYSL36	4.39583e-148	0.626522	0.92	0.746	8.79166e-145	29	DPYSL3	0.174	LymphaticEndothelium
66	AC007319.15	5.40039e-148	0.812763	0.958	0.901	1.08008e-144	29	AC007319.1	0.057	LymphaticEndothelium
67	NTN14	1.16735e-144	0.724771	0.906	0.895	2.3347e-141	29	NTN1	0.011	LymphaticEndothelium
68	RP11-506B6.63	8.73411e-144	0.39889	0.86	0.686	1.74682e-140	29	RP11-506B6.6	0.174	LymphaticEndothelium
69	PROX1	1.7703e-143	0.813722	0.82	0.791	3.54061e-140	29	PROX1	0.029	LymphaticEndothelium
70	SUGCT1	1.52048e-142	0.296949	0.892	0.638	3.04096e-139	29	SUGCT	0.254	LymphaticEndothelium
71	PLEKHG14	1.52528e-142	0.89554	0.927	0.792	3.05056e-139	29	PLEKHG1	0.135	LymphaticEndothelium
72	SLC9A3R24	2.11175e-140	0.418145	0.97	0.884	4.22349e-137	29	SLC9A3R2	0.086	LymphaticEndothelium
73	SDPR5	2.68555e-139	0.67196	0.939	0.922	5.3711e-136	29	SDPR	0.017	LymphaticEndothelium
74	HYAL24	2.4775e-136	0.625956	0.96	0.924	4.955e-133	29	HYAL2	0.036	LymphaticEndothelium
75	IGFBP54	3.96541e-135	0.296153	0.911	0.792	7.93081e-132	29	IGFBP5	0.119	LymphaticEndothelium
76	RHOJ4	5.81668e-132	0.626007	0.843	0.78	1.16334e-128	29	RHOJ	0.063	LymphaticEndothelium
77	PLA2G1B4	3.17218e-127	0.340804	0.979	0.915	6.34436e-124	29	PLA2G1B	0.064	LymphaticEndothelium
78	EDNRB1	8.06304e-127	0.334184	0.956	0.937	1.61261e-123	29	EDNRB	0.019	LymphaticEndothelium
79	ASAP18	1.3373e-125	0.812599	0.951	0.813	2.6746e-122	29	ASAP1	0.138	LymphaticEndothelium
80	SEMA6A4	4.85996e-124	0.546154	0.887	0.85	9.71991e-121	29	SEMA6A	0.037	LymphaticEndothelium
81	TM4SF15	6.33326e-123	0.830292	0.965	0.877	1.26665e-119	29	TM4SF1	0.088	LymphaticEndothelium
82	AC011526.13	1.98908e-122	0.339212	0.902	0.852	3.97817e-119	29	AC011526.1	0.05	LymphaticEndothelium
83	RELN	8.25771e-122	0.677684	0.825	0.805	1.65154e-118	29	RELN	0.02	LymphaticEndothelium
84	TCF46	4.12747e-121	0.697539	0.93	0.905	8.25495e-118	29	TCF4	0.025	LymphaticEndothelium
85	CDH133	1.64003e-120	0.377603	0.96	0.91	3.28005e-117	29	CDH13	0.05	LymphaticEndothelium
86	ELN2	8.52186e-120	0.427965	0.859	0.755	1.70437e-116	29	ELN	0.104	LymphaticEndothelium
87	PREX24	1.15897e-118	0.411988	0.914	0.81	2.31794e-115	29	PREX2	0.104	LymphaticEndothelium
88	MIR4435-1HG4	8.57981e-118	0.747405	0.899	0.684	1.71596e-114	29	MIR4435-1HG	0.215	LymphaticEndothelium
89	VIM9	1.22207e-117	0.813375	0.983	0.943	2.44414e-114	29	VIM	0.04	LymphaticEndothelium
90	CSGALNACT12	7.38646e-115	0.693519	0.878	0.76	1.47729e-111	29	CSGALNACT1	0.118	LymphaticEndothelium
91	PDE1A	2.13824e-112	0.657153	0.853	0.758	4.27647e-109	29	PDE1A	0.095	LymphaticEndothelium
92	PLOD2	3.01997e-112	0.316086	0.894	0.687	6.03994e-109	29	PLOD2	0.207	LymphaticEndothelium
93	RP1-209A6.1	2.80864e-110	0.29455	0.838	0.617	5.61728e-107	29	RP1-209A6.1	0.221	LymphaticEndothelium
94	CALD16	1.30693e-109	0.641937	0.899	0.777	2.61385e-106	29	CALD1	0.122	LymphaticEndothelium
95	RP4-678D15.11	3.92279e-106	0.582905	0.794	0.585	7.84557e-103	29	RP4-678D15.1	0.209	LymphaticEndothelium
96	RP1-90G24.10	1.27344e-105	0.252379	0.796	0.642	2.54688e-102	29	RP1-90G24.10	0.154	LymphaticEndothelium
97	LGALS17	2.66904e-105	0.676257	0.963	0.89	5.33808e-102	29	LGALS1	0.073	LymphaticEndothelium
98	ELMO18	3.61307e-105	0.678013	0.955	0.887	7.22614e-102	29	ELMO1	0.068	LymphaticEndothelium
99	NRG37	1.52365e-103	0.651338	0.914	0.868	3.0473e-100	29	NRG3	0.046	LymphaticEndothelium
100	ZEB17	1.63022e-103	0.53771	0.876	0.834	3.26043e-100	29	ZEB1	0.042	LymphaticEndothelium
101	HLA-A6	6.37794e-103	0.583767	0.991	0.974	1.27559e-99	29	HLA-A	0.017	LymphaticEndothelium
102	LPHN25	9.3988e-102	0.358197	0.953	0.925	1.87976e-98	29	LPHN2	0.028	LymphaticEndothelium
103	PLCB47	8.20865e-101	0.616032	0.859	0.813	1.64173e-97	29	PLCB4	0.046	LymphaticEndothelium
104	CNTNAP3B4	7.47929e-100	0.530574	0.853	0.812	1.49586e-96	29	CNTNAP3B	0.041	LymphaticEndothelium
105	TUBA1B7	3.38215e-99	0.592111	0.984	0.928	6.76429e-96	29	TUBA1B	0.056	LymphaticEndothelium
106	IFIT33	9.70811e-99	0.297704	0.904	0.757	1.94162e-95	29	IFIT3	0.147	LymphaticEndothelium
107	CXorf363	2.35659e-98	0.567182	0.78	0.63	4.71319e-95	29	CXorf36	0.15	LymphaticEndothelium
108	RAMP24	1.52852e-95	0.31605	0.963	0.97	3.05705e-92	29	RAMP2	0.007	LymphaticEndothelium
109	DPP4	1.99733e-92	0.30327	0.792	0.453	3.99466e-89	29	DPP4	0.339	LymphaticEndothelium
110	INPP4B6	3.04043e-92	0.522221	0.892	0.774	6.08087e-89	29	INPP4B	0.118	LymphaticEndothelium
111	TGFB22	1.80076e-91	0.290804	0.904	0.795	3.60152e-88	29	TGFB2	0.109	LymphaticEndothelium
112	ANXA16	3.67531e-90	0.668192	0.976	0.919	7.35061e-87	29	ANXA1	0.057	LymphaticEndothelium
113	LHFP5	1.23159e-87	0.542368	0.941	0.945	2.46317e-84	29	LHFP	0.004	LymphaticEndothelium
114	TNFSF104	7.01031e-87	0.281645	0.972	0.932	1.40206e-83	29	TNFSF10	0.04	LymphaticEndothelium
115	MSRB38	3.40775e-86	0.526154	0.881	0.852	6.81549e-83	29	MSRB3	0.029	LymphaticEndothelium
116	ARHGAP294	8.37618e-86	0.577494	0.874	0.787	1.67524e-82	29	ARHGAP29	0.087	LymphaticEndothelium
117	SPAG162	1.37165e-84	0.293135	0.97	0.904	2.74329e-81	29	SPAG16	0.066	LymphaticEndothelium
118	SETBP17	2.68755e-84	0.346152	0.93	0.859	5.37509e-81	29	SETBP1	0.071	LymphaticEndothelium
119	CALCRL4	2.30409e-83	0.487942	0.874	0.912	4.60817e-80	29	CALCRL	0.038	LymphaticEndothelium
120	THSD7A3	1.41448e-82	0.520871	0.864	0.77	2.82897e-79	29	THSD7A	0.094	LymphaticEndothelium
121	ARHGAP64	2.48725e-82	0.253497	0.928	0.871	4.9745e-79	29	ARHGAP6	0.057	LymphaticEndothelium
122	CCDC1412	1.47091e-81	0.356776	0.949	0.884	2.94183e-78	29	CCDC141	0.065	LymphaticEndothelium
123	CLU4	7.60744e-81	0.569941	0.963	0.94	1.52149e-77	29	CLU	0.023	LymphaticEndothelium
124	FRMD61	1.04625e-79	0.451327	0.749	0.679	2.09249e-76	29	FRMD6	0.07	LymphaticEndothelium
125	GUCY1A32	2.39525e-79	0.349467	0.916	0.791	4.7905e-76	29	GUCY1A3	0.125	LymphaticEndothelium
126	ATP2B13	1.24949e-78	0.471184	0.946	0.84	2.49897e-75	29	ATP2B1	0.106	LymphaticEndothelium
127	GAPDH5	7.95393e-78	0.525482	0.967	0.906	1.59079e-74	29	GAPDH	0.061	LymphaticEndothelium
128	NNMT1	6.98455e-76	0.416029	0.834	0.543	1.39691e-72	29	NNMT	0.291	LymphaticEndothelium
129	PDPN2	1.94413e-75	0.311966	0.864	0.831	3.88826e-72	29	PDPN	0.033	LymphaticEndothelium
130	TIMP110	4.55311e-72	0.55309	0.899	0.805	9.10622e-69	29	TIMP1	0.094	LymphaticEndothelium
131	CNKSR31	2.6164e-71	0.584168	0.862	0.795	5.23281e-68	29	CNKSR3	0.067	LymphaticEndothelium
132	HSPA53	1.93939e-70	0.452661	0.951	0.874	3.87878e-67	29	HSPA5	0.077	LymphaticEndothelium
133	MARCKSL14	5.73225e-70	0.27229	0.839	0.715	1.14645e-66	29	MARCKSL1	0.124	LymphaticEndothelium
134	RP11-466A17.15	9.88859e-70	0.381138	0.85	0.737	1.97772e-66	29	RP11-466A17.1	0.113	LymphaticEndothelium
135	CTGF4	2.46467e-68	0.316778	0.969	0.943	4.92934e-65	29	CTGF	0.026	LymphaticEndothelium
136	SGIP12	2.22712e-67	0.269353	0.805	0.82	4.45424e-64	29	SGIP1	0.015	LymphaticEndothelium
137	PRKG14	1.99646e-65	0.415927	0.981	0.976	3.99291e-62	29	PRKG1	0.005	LymphaticEndothelium
138	NFATC24	4.22108e-63	0.528398	0.791	0.735	8.44216e-60	29	NFATC2	0.056	LymphaticEndothelium
139	HSPB14	1.21566e-62	0.514652	0.979	0.947	2.43132e-59	29	HSPB1	0.032	LymphaticEndothelium
140	HECW24	7.76614e-62	0.359198	0.853	0.736	1.55323e-58	29	HECW2	0.117	LymphaticEndothelium
141	NUPR14	1.76047e-61	0.375724	0.983	0.936	3.52094e-58	29	NUPR1	0.047	LymphaticEndothelium
142	SH3RF35	3.9504e-61	0.409933	0.831	0.819	7.9008e-58	29	SH3RF3	0.012	LymphaticEndothelium
143	EPB41L26	4.67265e-61	0.404839	0.834	0.803	9.34529e-58	29	EPB41L2	0.031	LymphaticEndothelium
144	EPHX13	1.14241e-60	0.395223	0.97	0.911	2.28481e-57	29	EPHX1	0.059	LymphaticEndothelium
145	GRK58	4.62486e-60	0.321663	0.953	0.923	9.24972e-57	29	GRK5	0.03	LymphaticEndothelium
146	PLCE15	8.21017e-60	0.296739	0.897	0.854	1.64203e-56	29	PLCE1	0.043	LymphaticEndothelium
147	TUBB6	4.79129e-59	0.382873	0.965	0.908	9.58258e-56	29	TUBB	0.057	LymphaticEndothelium
148	RPS3A4	6.97171e-57	0.409241	0.979	0.931	1.39434e-53	29	RPS3A	0.048	LymphaticEndothelium
149	PDE7B2	3.82496e-56	0.521355	0.876	0.91	7.64992e-53	29	PDE7B	0.034	LymphaticEndothelium
150	HSPA82	5.00456e-56	0.368954	0.97	0.921	1.00091e-52	29	HSPA8	0.049	LymphaticEndothelium
151	IL324	8.24179e-56	0.323665	0.911	0.783	1.64836e-52	29	IL32	0.128	LymphaticEndothelium
152	KIF26B2	2.50057e-55	0.433589	0.818	0.694	5.00114e-52	29	KIF26B	0.124	LymphaticEndothelium
153	FGF131	6.73194e-55	0.29192	0.789	0.704	1.34639e-51	29	FGF13	0.085	LymphaticEndothelium
154	GJA11	2.04996e-52	0.27556	0.85	0.802	4.09992e-49	29	GJA1	0.048	LymphaticEndothelium
155	TGFBR35	2.07474e-51	0.324415	0.86	0.886	4.14948e-48	29	TGFBR3	0.026	LymphaticEndothelium
156	LINC001522	1.0431e-50	0.279602	0.752	0.547	2.0862e-47	29	LINC00152	0.205	LymphaticEndothelium
157	MT2A2	3.72686e-50	0.263945	0.904	0.786	7.45372e-47	29	MT2A	0.118	LymphaticEndothelium
158	VAV36	4.16572e-49	0.363274	0.799	0.794	8.33143e-46	29	VAV3	0.005	LymphaticEndothelium
159	PLCB15	1.43817e-48	0.346258	0.798	0.732	2.87634e-45	29	PLCB1	0.066	LymphaticEndothelium
160	ZNF385D2	6.34327e-48	0.32694	0.757	0.737	1.26865e-44	29	ZNF385D	0.02	LymphaticEndothelium
161	CFL14	7.11569e-48	0.393254	0.976	0.912	1.42314e-44	29	CFL1	0.064	LymphaticEndothelium
162	GLUL3	3.35336e-47	0.317101	0.944	0.834	6.70673e-44	29	GLUL	0.11	LymphaticEndothelium
163	NRXN35	4.99513e-47	0.391483	0.923	0.907	9.99026e-44	29	NRXN3	0.016	LymphaticEndothelium
164	GALNT186	2.01472e-46	0.345066	0.916	0.919	4.02944e-43	29	GALNT18	0.003	LymphaticEndothelium
165	S100A103	2.57714e-46	0.417637	0.997	0.982	5.15429e-43	29	S100A10	0.015	LymphaticEndothelium
166	FN13	2.16861e-44	0.278605	0.904	0.841	4.33722e-41	29	FN1	0.063	LymphaticEndothelium
167	FLI18	2.95774e-44	0.304471	0.871	0.852	5.91548e-41	29	FLI1	0.019	LymphaticEndothelium
168	SEMA3A3	5.25991e-43	0.427037	0.77	0.762	1.05198e-39	29	SEMA3A	0.008	LymphaticEndothelium
169	GAS74	1.08537e-42	0.383781	0.771	0.751	2.17075e-39	29	GAS7	0.02	LymphaticEndothelium
170	RBMS3-AS36	2.19622e-41	0.35858	0.918	0.886	4.39244e-38	29	RBMS3-AS3	0.032	LymphaticEndothelium
171	GPR1165	2.88053e-40	0.350055	0.949	0.9	5.76107e-37	29	GPR116	0.049	LymphaticEndothelium
172	NPAS33	7.84733e-39	0.34283	0.735	0.735	1.56947e-35	29	NPAS3	0	LymphaticEndothelium
173	GRAPL2	7.14263e-37	0.36566	0.693	0.698	1.42853e-33	29	GRAPL	0.005	LymphaticEndothelium
174	NDRG13	7.62081e-37	0.30544	0.813	0.74	1.52416e-33	29	NDRG1	0.073	LymphaticEndothelium
175	MT-CO24	4.72699e-36	0.356693	0.986	0.936	9.45398e-33	29	MT-CO2	0.05	LymphaticEndothelium
176	JUN4	1.71801e-34	0.295123	0.848	0.77	3.43602e-31	29	JUN	0.078	LymphaticEndothelium
177	STXBP64	2.54788e-32	0.272336	0.836	0.892	5.09576e-29	29	STXBP6	0.056	LymphaticEndothelium
178	ANXA25	1.25633e-31	0.290551	0.984	0.959	2.51266e-28	29	ANXA2	0.025	LymphaticEndothelium
179	FABP53	9.31257e-31	0.267031	0.981	0.976	1.86251e-27	29	FABP5	0.005	LymphaticEndothelium
180	LY6E7	1.42971e-29	0.289766	0.958	0.938	2.85942e-26	29	LY6E	0.02	LymphaticEndothelium
181	COLEC122	3.41788e-28	0.251579	0.831	0.83	6.83575e-25	29	COLEC12	0.001	LymphaticEndothelium
182	GLIS34	5.20012e-28	0.326645	0.881	0.851	1.04002e-24	29	GLIS3	0.03	LymphaticEndothelium
183	WWTR14	6.30122e-27	0.329682	0.92	0.92	1.26024e-23	29	WWTR1	0	LymphaticEndothelium
184	RASGRP32	9.56631e-27	0.287582	0.707	0.672	1.91326e-23	29	RASGRP3	0.035	LymphaticEndothelium
185	LINC004784	3.92805e-26	0.27886	0.923	0.928	7.85609e-23	29	LINC00478	0.005	LymphaticEndothelium
186	FABP42	1.64034e-22	0.255109	0.836	0.907	3.28068e-19	29	FABP4	0.071	LymphaticEndothelium
187	PRDX13	1.10104e-19	0.250344	0.97	0.946	2.20208e-16	29	PRDX1	0.024	LymphaticEndothelium
188	PPAP2A2	7.41188e-19	0.268442	0.775	0.762	1.48238e-15	29	PPAP2A	0.013	LymphaticEndothelium
189	ANGPT2	2.52698e-08	0.284646	0.616	0.585	5.05395e-05	29	ANGPT2	0.031	LymphaticEndothelium

### Sheet: Neuroendocrine
	V1	p_val	avg_logFC	pct.1	pct.2	p_val_adj	cluster	gene	diff	clusterID
1	GRP	0	1.9565	0.998	0.833	0	30	GRP	0.165	Neuroendocrine
2	KCNB2	1.33233e-282	1.20134	0.974	0.814	2.66467e-279	30	KCNB2	0.16	Neuroendocrine
3	AL132709.5	1.03281e-264	0.278032	0.948	0.557	2.06562e-261	30	AL132709.5	0.391	Neuroendocrine
4	PROX11	2.26745e-244	0.401357	0.951	0.79	4.5349e-241	30	PROX1	0.161	Neuroendocrine
5	RP11-114G22.11	5.81429e-234	0.860679	0.955	0.639	1.16286e-230	30	RP11-114G22.1	0.316	Neuroendocrine
6	MAP1B2	2.3533e-220	0.558196	0.959	0.786	4.70661e-217	30	MAP1B	0.173	Neuroendocrine
7	FLT42	3.70931e-213	0.251636	0.972	0.836	7.41861e-210	30	FLT4	0.136	Neuroendocrine
8	MEG31	2.6742e-199	0.854306	0.923	0.575	5.3484e-196	30	MEG3	0.348	Neuroendocrine
9	RP11-142I20.11	2.54736e-197	0.284241	0.966	0.846	5.09471e-194	30	RP11-142I20.1	0.12	Neuroendocrine
10	EPHA3	5.05866e-183	0.293284	0.936	0.788	1.01173e-179	30	EPHA3	0.148	Neuroendocrine
11	NRG14	3.0596e-182	1.31044	0.996	0.877	6.1192e-179	30	NRG1	0.119	Neuroendocrine
12	PIEZO23	2.15719e-179	0.596414	0.959	0.734	4.31438e-176	30	PIEZO2	0.225	Neuroendocrine
13	IGFBP55	3.12182e-178	0.489039	0.979	0.792	6.24363e-175	30	IGFBP5	0.187	Neuroendocrine
14	SMOC2	1.70692e-176	0.335934	0.933	0.725	3.41385e-173	30	SMOC2	0.208	Neuroendocrine
15	KCNMB23	7.48541e-169	0.806184	0.989	0.929	1.49708e-165	30	KCNMB2	0.06	Neuroendocrine
16	NEGR14	5.31833e-159	0.674163	0.987	0.889	1.06367e-155	30	NEGR1	0.098	Neuroendocrine
17	CNTNAP3B5	1.65107e-158	0.440349	0.976	0.811	3.30213e-155	30	CNTNAP3B	0.165	Neuroendocrine
18	RIMS2	2.56009e-158	0.823865	0.904	0.827	5.12017e-155	30	RIMS2	0.077	Neuroendocrine
19	KCND21	1.256e-153	0.288569	0.878	0.592	2.51199e-150	30	KCND2	0.286	Neuroendocrine
20	RIMS11	7.88789e-152	0.788937	0.908	0.692	1.57758e-148	30	RIMS1	0.216	Neuroendocrine
21	RUNX1T15	3.18502e-139	0.328061	0.987	0.902	6.37003e-136	30	RUNX1T1	0.085	Neuroendocrine
22	RGS71	6.61114e-137	1.13467	0.899	0.799	1.32223e-133	30	RGS7	0.1	Neuroendocrine
23	GRIK22	7.77923e-133	0.625429	0.919	0.854	1.55585e-129	30	GRIK2	0.065	Neuroendocrine
24	RAPGEF45	8.20185e-128	0.297939	0.985	0.852	1.64037e-124	30	RAPGEF4	0.133	Neuroendocrine
25	PCDH91	1.79626e-125	0.536446	0.983	0.871	3.59252e-122	30	PCDH9	0.112	Neuroendocrine
26	BCL26	7.17691e-122	0.616767	0.931	0.698	1.43538e-118	30	BCL2	0.233	Neuroendocrine
27	SYT12	5.12671e-119	0.690426	0.936	0.767	1.02534e-115	30	SYT1	0.169	Neuroendocrine
28	NPAS34	1.28042e-118	1.24953	0.856	0.735	2.56085e-115	30	NPAS3	0.121	Neuroendocrine
29	SNTG22	6.30273e-117	0.295451	0.901	0.723	1.26055e-113	30	SNTG2	0.178	Neuroendocrine
30	KCNIP42	2.09063e-112	0.773153	0.927	0.84	4.18127e-109	30	KCNIP4	0.087	Neuroendocrine
31	ROBO12	3.05799e-104	0.891128	0.966	0.889	6.11599e-101	30	ROBO1	0.077	Neuroendocrine
32	ANK21	1.66122e-102	0.576162	0.891	0.689	3.32243e-99	30	ANK2	0.202	Neuroendocrine
33	RP11-385J1.23	6.54505e-100	0.621126	0.912	0.859	1.30901e-96	30	RP11-385J1.2	0.053	Neuroendocrine
34	PDZRN32	6.62481e-96	0.344584	0.884	0.792	1.32496e-92	30	PDZRN3	0.092	Neuroendocrine
35	MMP16	2.28902e-94	0.322905	0.785	0.751	4.57804e-91	30	MMP16	0.034	Neuroendocrine
36	JAKMIP22	2.44174e-94	0.283304	0.893	0.773	4.88347e-91	30	JAKMIP2	0.12	Neuroendocrine
37	TMEM178B1	2.12546e-93	0.600255	0.801	0.702	4.25093e-90	30	TMEM178B	0.099	Neuroendocrine
38	NLGN11	4.39197e-92	0.496197	0.944	0.845	8.78393e-89	30	NLGN1	0.099	Neuroendocrine
39	TMEM132D1	1.05564e-88	0.706593	0.876	0.726	2.11128e-85	30	TMEM132D	0.15	Neuroendocrine
40	SOX54	4.03272e-86	0.339328	0.972	0.886	8.06545e-83	30	SOX5	0.086	Neuroendocrine
41	CACNA2D13	4.70886e-84	0.554287	0.918	0.842	9.41772e-81	30	CACNA2D1	0.076	Neuroendocrine
42	MEIS26	1.00508e-83	0.705621	0.944	0.762	2.01015e-80	30	MEIS2	0.182	Neuroendocrine
43	RP11-40F8.2	1.24325e-81	0.527202	0.899	0.745	2.48651e-78	30	RP11-40F8.2	0.154	Neuroendocrine
44	GALNT133	3.32845e-81	0.469582	0.953	0.901	6.65691e-78	30	GALNT13	0.052	Neuroendocrine
45	DACH16	1.71347e-79	0.298598	0.966	0.88	3.42694e-76	30	DACH1	0.086	Neuroendocrine
46	SYN32	1.39575e-76	0.769777	0.858	0.769	2.79151e-73	30	SYN3	0.089	Neuroendocrine
47	DPP102	1.33715e-70	0.65879	0.824	0.774	2.6743e-67	30	DPP10	0.05	Neuroendocrine
48	RP11-444D3.12	1.29703e-66	0.307426	0.979	0.886	2.59406e-63	30	RP11-444D3.1	0.093	Neuroendocrine
49	SOD33	4.28324e-66	0.385907	0.97	0.888	8.56648e-63	30	SOD3	0.082	Neuroendocrine
50	MAP24	1.26944e-65	0.362545	0.934	0.827	2.53889e-62	30	MAP2	0.107	Neuroendocrine
51	CHN26	1.86172e-65	0.416535	0.948	0.858	3.72345e-62	30	CHN2	0.09	Neuroendocrine
52	LHFP6	6.10471e-65	0.469527	0.963	0.944	1.22094e-61	30	LHFP	0.019	Neuroendocrine
53	CPE2	3.59323e-64	0.528729	0.757	0.609	7.18647e-61	30	CPE	0.148	Neuroendocrine
54	SDK14	4.22349e-64	0.63128	0.884	0.856	8.44698e-61	30	SDK1	0.028	Neuroendocrine
55	CADM21	1.16785e-60	0.430056	0.876	0.799	2.33569e-57	30	CADM2	0.077	Neuroendocrine
56	AGBL43	6.08579e-60	0.36553	0.957	0.958	1.21716e-56	30	AGBL4	0.001	Neuroendocrine
57	LPHN32	3.1805e-57	0.345483	0.865	0.805	6.36101e-54	30	LPHN3	0.06	Neuroendocrine
58	CNKSR32	6.81392e-57	0.549547	0.899	0.795	1.36278e-53	30	CNKSR3	0.104	Neuroendocrine
59	PLCB48	1.42832e-56	0.327278	0.878	0.813	2.85664e-53	30	PLCB4	0.065	Neuroendocrine
60	FAM155A4	1.89201e-54	0.478649	0.983	0.937	3.78402e-51	30	FAM155A	0.046	Neuroendocrine
61	SLC8A15	1.53931e-49	0.366813	0.942	0.83	3.07862e-46	30	SLC8A1	0.112	Neuroendocrine
62	TOX5	2.48323e-49	0.305401	0.968	0.918	4.96645e-46	30	TOX	0.05	Neuroendocrine
63	RCAN21	4.99052e-49	0.287337	0.801	0.623	9.98104e-46	30	RCAN2	0.178	Neuroendocrine
64	TENM31	1.02165e-46	0.273457	0.85	0.778	2.0433e-43	30	TENM3	0.072	Neuroendocrine
65	DCLK1	1.24411e-44	0.465999	0.775	0.691	2.48823e-41	30	DCLK1	0.084	Neuroendocrine
66	NCALD7	4.12995e-43	0.368612	0.863	0.847	8.25991e-40	30	NCALD	0.016	Neuroendocrine
67	CAMK1D6	3.36721e-42	0.550076	0.906	0.875	6.73442e-39	30	CAMK1D	0.031	Neuroendocrine
68	PLCL14	6.64043e-41	0.339974	0.955	0.91	1.32809e-37	30	PLCL1	0.045	Neuroendocrine
69	HDAC94	2.76762e-37	0.330475	0.82	0.72	5.53524e-34	30	HDAC9	0.1	Neuroendocrine
70	KCNQ52	1.79627e-36	0.517136	0.781	0.704	3.59255e-33	30	KCNQ5	0.077	Neuroendocrine
71	KCTD8	2.22585e-36	0.360833	0.682	0.595	4.4517e-33	30	KCTD8	0.087	Neuroendocrine
72	MAPK103	5.08297e-36	0.276867	0.979	0.921	1.01659e-32	30	MAPK10	0.058	Neuroendocrine
73	DLG25	1.67873e-35	0.354658	0.985	0.958	3.35745e-32	30	DLG2	0.027	Neuroendocrine
74	SETBP18	1.80566e-35	0.292128	0.908	0.859	3.61133e-32	30	SETBP1	0.049	Neuroendocrine
75	CACNB23	3.94207e-35	0.387209	0.839	0.732	7.88414e-32	30	CACNB2	0.107	Neuroendocrine
76	PCSK1N2	5.91546e-35	0.437875	0.783	0.792	1.18309e-31	30	PCSK1N	0.009	Neuroendocrine
77	GALNT187	3.83253e-31	0.345292	0.94	0.919	7.66507e-28	30	GALNT18	0.021	Neuroendocrine
78	KIAA13243	3.88551e-31	0.333364	0.772	0.729	7.77102e-28	30	KIAA1324	0.043	Neuroendocrine
79	TMEM1081	1.72766e-30	0.496604	0.755	0.714	3.45532e-27	30	TMEM108	0.041	Neuroendocrine
80	MAGI25	1.67223e-28	0.278306	0.968	0.94	3.34446e-25	30	MAGI2	0.028	Neuroendocrine
81	NEBL3	1.83803e-28	0.25893	0.993	0.972	3.67607e-25	30	NEBL	0.021	Neuroendocrine
82	CADM13	6.82192e-26	0.301801	0.996	0.964	1.36438e-22	30	CADM1	0.032	Neuroendocrine
83	TFF32	3.92731e-25	0.479349	0.702	0.741	7.85461e-22	30	TFF3	0.039	Neuroendocrine
84	PTPN136	7.39567e-22	0.27531	0.961	0.908	1.47913e-18	30	PTPN13	0.053	Neuroendocrine
85	HSP90AA13	4.27951e-19	0.277851	0.961	0.931	8.55901e-16	30	HSP90AA1	0.03	Neuroendocrine
86	EPHA41	3.46357e-16	0.260385	0.659	0.585	6.92714e-13	30	EPHA4	0.074	Neuroendocrine
87	PDE4D6	4.52814e-16	0.254712	0.996	0.992	9.05629e-13	30	PDE4D	0.004	Neuroendocrine
88	SORBS23	1.18055e-15	0.261939	0.904	0.863	2.36111e-12	30	SORBS2	0.041	Neuroendocrine

### Sheet: BCells
	V1	p_val	avg_logFC	pct.1	pct.2	p_val_adj	cluster	gene	diff	clusterID
1	RP4-765H13.1	3.9798e-147	0.27272	0.918	0.541	7.9596e-144	31	RP4-765H13.1	0.377	BCells
2	ARHGAP158	1.63173e-133	1.63957	0.956	0.85	3.26345e-130	31	ARHGAP15	0.106	BCells
3	HLA-DRA4	5.78605e-125	0.899355	1	0.989	1.15721e-121	31	HLA-DRA	0.011	BCells
4	LTB2	1.89954e-117	1.30944	0.885	0.735	3.79908e-114	31	LTB	0.15	BCells
5	CD746	6.9196e-117	0.723137	0.995	0.993	1.38392e-113	31	CD74	0.002	BCells
6	CORO1A2	1.58556e-116	0.951144	0.899	0.761	3.17113e-113	31	CORO1A	0.138	BCells
7	MS4A1	9.68003e-111	1.56488	0.841	0.68	1.93601e-107	31	MS4A1	0.161	BCells
8	CD79A1	3.04889e-110	1.48713	0.852	0.747	6.09779e-107	31	CD79A	0.105	BCells
9	PRKCB5	1.11204e-108	1.33871	0.882	0.77	2.22408e-105	31	PRKCB	0.112	BCells
10	HLA-B9	3.33095e-105	0.736817	0.997	0.993	6.66191e-102	31	HLA-B	0.004	BCells
11	FAM65B3	4.61122e-101	1.37104	0.923	0.843	9.22244e-98	31	FAM65B	0.08	BCells
12	FCRL11	3.13424e-98	0.754226	0.89	0.848	6.26849e-95	31	FCRL1	0.042	BCells
13	ITGA43	2.45482e-95	0.58656	0.874	0.802	4.90964e-92	31	ITGA4	0.072	BCells
14	CD375	9.04419e-94	1.37863	0.858	0.729	1.80884e-90	31	CD37	0.129	BCells
15	HLA-A7	9.62356e-94	0.794112	0.992	0.974	1.92471e-90	31	HLA-A	0.018	BCells
16	IRF41	5.81299e-88	0.272128	0.825	0.505	1.1626e-84	31	IRF4	0.32	BCells
17	B2M8	3.37817e-87	0.482097	1	1	6.75634e-84	31	B2M	0	BCells
18	EEF1A15	9.60415e-87	0.708956	1	0.993	1.92083e-83	31	EEF1A1	0.007	BCells
19	RPL346	1.93415e-86	0.824428	0.973	0.966	3.8683e-83	31	RPL34	0.007	BCells
20	HLA-DRB15	9.93049e-84	0.740817	0.986	0.929	1.9861e-80	31	HLA-DRB1	0.057	BCells
21	RPL216	5.97774e-83	0.991616	0.984	0.951	1.19555e-79	31	RPL21	0.033	BCells
22	PTPRCAP1	2.1516e-80	0.977024	0.849	0.801	4.3032e-77	31	PTPRCAP	0.048	BCells
23	RPS3A5	5.12876e-80	0.977122	0.962	0.931	1.02575e-76	31	RPS3A	0.031	BCells
24	CSGALNACT13	6.74479e-80	0.668135	0.896	0.76	1.34896e-76	31	CSGALNACT1	0.136	BCells
25	CD21	8.06327e-80	0.28326	0.855	0.759	1.61265e-76	31	CD2	0.096	BCells
26	AL928768.3	3.97792e-79	0.651403	0.792	0.628	7.95585e-76	31	AL928768.3	0.164	BCells
27	RUNX32	6.48782e-77	0.332408	0.838	0.725	1.29756e-73	31	RUNX3	0.113	BCells
28	STEAP1B5	1.01327e-74	1.01981	0.997	0.981	2.02653e-71	31	STEAP1B	0.016	BCells
29	HLA-DQA15	1.44176e-74	0.910261	0.904	0.754	2.88351e-71	31	HLA-DQA1	0.15	BCells
30	ACTB6	8.58402e-74	0.701084	1	0.995	1.7168e-70	31	ACTB	0.005	BCells
31	FGD23	2.8861e-71	0.554416	0.863	0.703	5.7722e-68	31	FGD2	0.16	BCells
32	CD525	4.98487e-69	1.02158	0.959	0.934	9.96974e-66	31	CD52	0.025	BCells
33	BLK	3.87165e-67	0.83701	0.789	0.801	7.74329e-64	31	BLK	0.012	BCells
34	RPL37	1.168e-66	0.829798	0.964	0.955	2.33601e-63	31	RPL3	0.009	BCells
35	IGLL51	2.33937e-65	1.04931	0.83	0.783	4.67874e-62	31	IGLL5	0.047	BCells
36	ITGB24	5.67517e-65	0.470781	0.904	0.806	1.13503e-61	31	ITGB2	0.098	BCells
37	HLA-DRB54	9.71833e-65	0.563581	1	0.982	1.94367e-61	31	HLA-DRB5	0.018	BCells
38	LAPTM55	1.88523e-64	0.948921	0.91	0.847	3.77047e-61	31	LAPTM5	0.063	BCells
39	CTD-2341M24.13	3.16094e-63	0.336185	0.852	0.669	6.32188e-60	31	CTD-2341M24.1	0.183	BCells
40	BCL27	3.46212e-63	1.12114	0.822	0.699	6.92424e-60	31	BCL2	0.123	BCells
41	SETBP19	6.53421e-63	0.795418	0.942	0.859	1.30684e-59	31	SETBP1	0.083	BCells
42	DOCK105	2.33643e-60	0.777404	0.896	0.775	4.67287e-57	31	DOCK10	0.121	BCells
43	HLA-C9	7.51179e-60	0.515401	0.997	0.991	1.50236e-56	31	HLA-C	0.006	BCells
44	CD79B	2.71484e-57	0.958339	0.767	0.778	5.42968e-54	31	CD79B	0.011	BCells
45	CYBA5	4.53018e-57	0.873594	0.91	0.898	9.06036e-54	31	CYBA	0.012	BCells
46	MEF2C7	7.34099e-57	0.875027	0.904	0.877	1.4682e-53	31	MEF2C	0.027	BCells
47	APBB1IP4	5.37804e-56	0.80813	0.871	0.799	1.07561e-52	31	APBB1IP	0.072	BCells
48	ANGPTL12	1.34571e-55	1.18104	0.814	0.686	2.69142e-52	31	ANGPTL1	0.128	BCells
49	HLA-DQB14	1.6423e-51	0.714349	0.888	0.801	3.2846e-48	31	HLA-DQB1	0.087	BCells
50	WDFY43	4.36811e-51	0.644255	0.833	0.784	8.73621e-48	31	WDFY4	0.049	BCells
51	PTPRC5	1.25204e-50	0.734532	0.858	0.855	2.50408e-47	31	PTPRC	0.003	BCells
52	CPED16	9.32921e-50	0.538529	0.904	0.851	1.86584e-46	31	CPED1	0.053	BCells
53	HLA-DQB22	1.39188e-49	0.305789	0.819	0.639	2.78376e-46	31	HLA-DQB2	0.18	BCells
54	TMSB109	7.5283e-49	0.471514	0.992	0.989	1.50566e-45	31	TMSB10	0.003	BCells
55	FLI19	2.9222e-47	0.495992	0.912	0.852	5.8444e-44	31	FLI1	0.06	BCells
56	HLA-DPB14	6.2106e-47	0.534568	0.94	0.931	1.24212e-43	31	HLA-DPB1	0.009	BCells
57	RPL23A4	8.13318e-47	0.718883	0.934	0.946	1.62664e-43	31	RPL23A	0.012	BCells
58	MARCH14	9.03886e-47	0.893397	0.86	0.805	1.80777e-43	31	MARCH1	0.055	BCells
59	GRAPL3	2.85226e-45	0.574109	0.792	0.697	5.70453e-42	31	GRAPL	0.095	BCells
60	SELL	3.67181e-45	0.671579	0.745	0.731	7.34362e-42	31	SELL	0.014	BCells
61	PLAC85	7.66046e-44	0.492441	0.937	0.914	1.53209e-40	31	PLAC8	0.023	BCells
62	GZMB1	5.53666e-43	0.310552	0.86	0.863	1.10733e-39	31	GZMB	0.003	BCells
63	XPO53	1.5518e-42	0.71745	0.904	0.907	3.1036e-39	31	XPO5	0.003	BCells
64	EBF13	2.57828e-41	1.14166	0.723	0.74	5.15656e-38	31	EBF1	0.017	BCells
65	RPSA4	8.55309e-40	0.776679	0.904	0.918	1.71062e-36	31	RPSA	0.014	BCells
66	RHOH3	2.67131e-39	0.679118	0.756	0.737	5.34262e-36	31	RHOH	0.019	BCells
67	ARHGDIB3	5.78263e-38	0.758772	0.855	0.837	1.15653e-34	31	ARHGDIB	0.018	BCells
68	IL2RG2	1.19014e-37	0.435035	0.764	0.728	2.38028e-34	31	IL2RG	0.036	BCells
69	BACH24	3.29661e-37	0.877291	0.759	0.791	6.59322e-34	31	BACH2	0.032	BCells
70	RPS185	7.28103e-37	0.49143	0.912	0.901	1.45621e-33	31	RPS18	0.011	BCells
71	ADAM283	2.1637e-35	0.879649	0.723	0.667	4.3274e-32	31	ADAM28	0.056	BCells
72	HLA-DPA15	5.57073e-35	0.597998	0.97	0.957	1.11415e-31	31	HLA-DPA1	0.013	BCells
73	ZEB26	6.35777e-35	0.38946	0.926	0.874	1.27155e-31	31	ZEB2	0.052	BCells
74	GPR1831	1.5915e-33	0.454341	0.696	0.526	3.18299e-30	31	GPR183	0.17	BCells
75	ST8SIA41	2.90201e-33	0.508422	0.781	0.665	5.80402e-30	31	ST8SIA4	0.116	BCells
76	EMP311	4.18097e-33	0.488907	0.896	0.868	8.36194e-30	31	EMP3	0.028	BCells
77	GNG22	4.38063e-33	0.435307	0.764	0.736	8.76126e-30	31	GNG2	0.028	BCells
78	TFEC3	8.70272e-32	0.461691	0.781	0.704	1.74054e-28	31	TFEC	0.077	BCells
79	PCOLCE22	1.23099e-31	0.386301	0.948	0.907	2.46197e-28	31	PCOLCE2	0.041	BCells
80	CXCR43	4.0979e-30	0.740626	0.69	0.534	8.1958e-27	31	CXCR4	0.156	BCells
81	COTL14	8.25999e-29	0.540463	0.811	0.767	1.652e-25	31	COTL1	0.044	BCells
82	VAV37	1.30163e-28	0.388902	0.822	0.794	2.60327e-25	31	VAV3	0.028	BCells
83	RP11-624C23.12	2.01194e-28	0.864386	0.69	0.619	4.02389e-25	31	RP11-624C23.1	0.071	BCells
84	FDCSP	3.54842e-28	0.363802	0.208	0.228	7.09683e-25	31	FDCSP	0.02	BCells
85	PPAP2A3	1.60405e-27	0.274114	0.893	0.762	3.20809e-24	31	PPAP2A	0.131	BCells
86	TTN2	2.80436e-27	0.352488	0.838	0.714	5.60872e-24	31	TTN	0.124	BCells
87	SLC9A95	3.59428e-27	0.29321	0.833	0.785	7.18856e-24	31	SLC9A9	0.048	BCells
88	SYK4	3.87441e-27	0.636544	0.814	0.763	7.74881e-24	31	SYK	0.051	BCells
89	CD481	4.45274e-27	0.467235	0.723	0.743	8.90547e-24	31	CD48	0.02	BCells
90	CD1C1	6.57487e-27	0.305129	0.696	0.754	1.31497e-23	31	CD1C	0.058	BCells
91	H2AFZ3	4.12648e-26	0.415761	0.907	0.854	8.25297e-23	31	H2AFZ	0.053	BCells
92	LY864	4.97916e-26	0.509807	0.753	0.751	9.95832e-23	31	LY86	0.002	BCells
93	KYNU4	6.53631e-26	0.283936	0.858	0.769	1.30726e-22	31	KYNU	0.089	BCells
94	ELMO1-AS13	1.41694e-24	0.369544	0.808	0.709	2.83388e-21	31	ELMO1-AS1	0.099	BCells
95	ELMO19	2.35358e-24	0.448361	0.896	0.887	4.70716e-21	31	ELMO1	0.009	BCells
96	PCED1B5	2.40702e-24	0.445196	0.885	0.832	4.81404e-21	31	PCED1B	0.053	BCells
97	CR1	2.82266e-24	0.490456	0.699	0.684	5.64532e-21	31	CR1	0.015	BCells
98	CD535	9.84597e-24	0.547902	0.718	0.748	1.96919e-20	31	CD53	0.03	BCells
99	HLA-DQA24	1.74285e-23	0.267002	0.858	0.893	3.4857e-20	31	HLA-DQA2	0.035	BCells
100	CLECL11	2.4783e-23	0.573718	0.658	0.529	4.9566e-20	31	CLECL1	0.129	BCells
101	SNX103	4.73014e-22	0.26487	0.814	0.711	9.46028e-19	31	SNX10	0.103	BCells
102	ALOX5AP5	1.00877e-21	0.427739	0.874	0.855	2.01753e-18	31	ALOX5AP	0.019	BCells
103	ST6GAL14	2.5962e-21	0.677015	0.811	0.799	5.1924e-18	31	ST6GAL1	0.012	BCells
104	PIK3R55	3.87425e-19	0.281579	0.77	0.761	7.7485e-16	31	PIK3R5	0.009	BCells
105	NFATC25	4.49466e-18	0.287764	0.77	0.735	8.98932e-15	31	NFATC2	0.035	BCells
106	BCL11A2	1.08192e-17	0.85564	0.685	0.689	2.16384e-14	31	BCL11A	0.004	BCells
107	ZEB18	7.1634e-17	0.431912	0.811	0.834	1.43268e-13	31	ZEB1	0.023	BCells
108	PLEKHG15	7.38237e-17	0.60154	0.792	0.793	1.47647e-13	31	PLEKHG1	0.001	BCells
109	HLA-E5	1.10938e-16	0.306069	0.981	0.98	2.21876e-13	31	HLA-E	0.001	BCells
110	CAMK1D7	8.56079e-16	0.523262	0.871	0.875	1.71216e-12	31	CAMK1D	0.004	BCells
111	HDAC95	2.19662e-15	0.555476	0.71	0.721	4.39325e-12	31	HDAC9	0.011	BCells
112	LGALS18	2.37458e-15	0.434178	0.91	0.89	4.74916e-12	31	LGALS1	0.02	BCells
113	GAPDH6	7.4505e-15	0.499911	0.904	0.906	1.4901e-11	31	GAPDH	0.002	BCells
114	PTMA10	9.93523e-15	0.319708	0.967	0.99	1.98705e-11	31	PTMA	0.023	BCells
115	TCF47	1.01464e-14	0.523539	0.83	0.906	2.02927e-11	31	TCF4	0.076	BCells
116	RP11-712B9.2	1.33912e-14	0.552574	0.679	0.585	2.67824e-11	31	RP11-712B9.2	0.094	BCells
117	NUPR15	2.23902e-14	0.311175	0.964	0.936	4.47804e-11	31	NUPR1	0.028	BCells
118	C12orf793	4.47136e-14	0.279336	0.83	0.784	8.94273e-11	31	C12orf79	0.046	BCells
119	WIPF14	1.33821e-13	0.5086	0.707	0.691	2.67642e-10	31	WIPF1	0.016	BCells
120	SSPN	2.37593e-12	0.352565	0.701	0.676	4.75186e-09	31	SSPN	0.025	BCells
121	RP11-347P5.13	8.60556e-12	0.412994	0.742	0.714	1.72111e-08	31	RP11-347P5.1	0.028	BCells
122	PAG14	4.06577e-11	0.27785	0.767	0.716	8.13154e-08	31	PAG1	0.051	BCells
123	CD691	7.02155e-11	0.25491	0.677	0.687	1.40431e-07	31	CD69	0.01	BCells
124	SAMSN13	7.58552e-11	0.268435	0.427	0.664	1.5171e-07	31	SAMSN1	0.237	BCells
125	PFN15	2.23568e-10	0.297817	0.904	0.953	4.47136e-07	31	PFN1	0.049	BCells
126	AFF35	8.80927e-10	0.357829	0.94	0.972	1.76185e-06	31	AFF3	0.032	BCells
127	SYT13	1.08791e-08	0.338772	0.77	0.768	2.17582e-05	31	SYT1	0.002	BCells
128	MT-ND34	1.18493e-08	0.292805	0.877	0.898	2.36987e-05	31	MT-ND3	0.021	BCells
129	KCNQ53	3.4435e-08	0.600204	0.699	0.705	6.887e-05	31	KCNQ5	0.006	BCells
130	LINC006693	3.58583e-08	0.409996	0.844	0.891	7.17165e-05	31	LINC00669	0.047	BCells
131	ADAM193	4.09592e-08	0.448153	0.603	0.628	8.19183e-05	31	ADAM19	0.025	BCells
132	CTSS6	8.25129e-08	0.352847	0.805	0.821	0.000165026	31	CTSS	0.016	BCells
133	LCP15	8.99995e-08	0.401984	0.696	0.747	0.000179999	31	LCP1	0.051	BCells
134	CTSH4	3.33898e-07	0.431014	0.992	0.99	0.000667796	31	CTSH	0.002	BCells
135	TIMP111	4.80876e-07	0.347192	0.778	0.805	0.000961753	31	TIMP1	0.027	BCells
136	S100A49	5.47373e-07	0.338272	0.992	0.98	0.00109475	31	S100A4	0.012	BCells
137	CXCL13	6.00919e-07	0.315328	0.51	0.707	0.00120184	31	CXCL13	0.197	BCells
138	BIRC31	8.29523e-07	0.297943	0.427	0.583	0.00165905	31	BIRC3	0.156	BCells
139	CLNK	1.71664e-06	0.306172	0.671	0.638	0.00343329	31	CLNK	0.033	BCells
