## Supplementary Table 5 for "Intratumoural heterogeneity and immune modulation in lung adenocarcinoma of female smokers and never smokers"

### Sheet: Malignant_Prol1
	p_val	avg_logFC	pct.1	pct.2	p_val_adj	cluster	gene
ARHGAP11B	0	1.16377	0.67	0.096	0	Malignant_Prol1	ARHGAP11B
DIAPH3	0	1.08988	0.679	0.104	0	Malignant_Prol1	DIAPH3
TOP2A	0	1.081	0.646	0.103	0	Malignant_Prol1	TOP2A
LINC006691	0	0.996671	0.767	0.339	0	Malignant_Prol1	LINC00669
HMGB2	0	0.886174	0.596	0.156	0	Malignant_Prol1	HMGB2
CENPP	0	0.852835	0.696	0.216	0	Malignant_Prol1	CENPP
CENPF	0	0.850372	0.466	0.063	0	Malignant_Prol1	CENPF
ATAD2	0	0.847295	0.641	0.159	0	Malignant_Prol1	ATAD2
BRIP1	0	0.815594	0.565	0.086	0	Malignant_Prol1	BRIP1
ASPM	0	0.814445	0.431	0.035	0	Malignant_Prol1	ASPM
CENPE	0	0.745425	0.426	0.038	0	Malignant_Prol1	CENPE
CEP128	0	0.732315	0.584	0.139	0	Malignant_Prol1	CEP128
MELK	0	0.707507	0.533	0.058	0	Malignant_Prol1	MELK
APOLD1	0	0.688897	0.434	0.102	0	Malignant_Prol1	APOLD1
BRCA1	0	0.673371	0.536	0.098	0	Malignant_Prol1	BRCA1
STMN12	0	0.671176	0.623	0.281	0	Malignant_Prol1	STMN1
POLQ	0	0.669742	0.503	0.046	0	Malignant_Prol1	POLQ
UBE2C	0	0.667604	0.453	0.087	0	Malignant_Prol1	UBE2C
HELLS	0	0.666216	0.448	0.073	0	Malignant_Prol1	HELLS
KPNA2	0	0.659036	0.489	0.184	0	Malignant_Prol1	KPNA2
C2orf48	0	0.658337	0.406	0.041	0	Malignant_Prol1	C2orf48
EZH2	0	0.65784	0.571	0.14	0	Malignant_Prol1	EZH2
SMC4	0	0.648796	0.691	0.232	0	Malignant_Prol1	SMC4
AC004158.2	0	0.648421	0.582	0.173	0	Malignant_Prol1	AC004158.2
WHSC1	0	0.64815	0.804	0.406	0	Malignant_Prol1	WHSC1
ANLN	0	0.635331	0.455	0.04	0	Malignant_Prol1	ANLN
KIF18B	0	0.628796	0.43	0.027	0	Malignant_Prol1	KIF18B
KIF14	0	0.628445	0.404	0.047	0	Malignant_Prol1	KIF14
MIS18BP1	0	0.616402	0.612	0.202	0	Malignant_Prol1	MIS18BP1
KIF20B	0	0.614995	0.442	0.059	0	Malignant_Prol1	KIF20B
CLSPN	0	0.608721	0.416	0.046	0	Malignant_Prol1	CLSPN
MKI67	0	0.603816	0.402	0.042	0	Malignant_Prol1	MKI67
NUSAP1	0	0.599766	0.43	0.057	0	Malignant_Prol1	NUSAP1
POLA1	0	0.579014	0.573	0.224	0	Malignant_Prol1	POLA1
ZWINT	0	0.561553	0.446	0.06	0	Malignant_Prol1	ZWINT
TK1	0	0.555855	0.512	0.116	0	Malignant_Prol1	TK1
KIF4A	0	0.550706	0.435	0.065	0	Malignant_Prol1	KIF4A
TPX2	0	0.54842	0.397	0.044	0	Malignant_Prol1	TPX2
FANCI	0	0.542333	0.421	0.051	0	Malignant_Prol1	FANCI
NEIL3	0	0.542087	0.331	0.017	0	Malignant_Prol1	NEIL3
CENPK	0	0.536425	0.418	0.052	0	Malignant_Prol1	CENPK
AP001347.6	0	0.533586	0.421	0.09	0	Malignant_Prol1	AP001347.6
BRCA2	0	0.530124	0.417	0.064	0	Malignant_Prol1	BRCA2
ATAD5	0	0.525938	0.506	0.136	0	Malignant_Prol1	ATAD5
CCDC18	0	0.509413	0.503	0.163	0	Malignant_Prol1	CCDC18
SCLT1	0	0.507855	0.534	0.21	0	Malignant_Prol1	SCLT1
CASC5	0	0.497148	0.387	0.046	0	Malignant_Prol1	CASC5
DTL	0	0.495649	0.327	0.044	0	Malignant_Prol1	DTL
MND1	0	0.489732	0.432	0.087	0	Malignant_Prol1	MND1
RP1-167A14.2	0	0.482981	0.489	0.146	0	Malignant_Prol1	RP1-167A14.2
FANCA	0	0.481977	0.465	0.116	0	Malignant_Prol1	FANCA
BIRC5	0	0.479061	0.402	0.073	0	Malignant_Prol1	BIRC5
C21orf58	0	0.478816	0.36	0.063	0	Malignant_Prol1	C21orf58
AURKB	0	0.477677	0.36	0.041	0	Malignant_Prol1	AURKB
GINS1	0	0.476829	0.383	0.06	0	Malignant_Prol1	GINS1
TACC3	0	0.475297	0.414	0.074	0	Malignant_Prol1	TACC3
VRK1	0	0.472492	0.426	0.092	0	Malignant_Prol1	VRK1
RFC3	0	0.466344	0.412	0.101	0	Malignant_Prol1	RFC3
NUF2	0	0.46054	0.41	0.095	0	Malignant_Prol1	NUF2
MMS22L	0	0.460211	0.463	0.148	0	Malignant_Prol1	MMS22L
PRC1	0	0.45158	0.359	0.047	0	Malignant_Prol1	PRC1
CENPI	0	0.449739	0.347	0.031	0	Malignant_Prol1	CENPI
CDK1	0	0.443731	0.345	0.046	0	Malignant_Prol1	CDK1
TMPO	0	0.441027	0.506	0.153	0	Malignant_Prol1	TMPO
SMC2	0	0.440285	0.38	0.071	0	Malignant_Prol1	SMC2
RRM2	0	0.440108	0.349	0.054	0	Malignant_Prol1	RRM2
PARPBP	0	0.435939	0.377	0.057	0	Malignant_Prol1	PARPBP
RBL1	0	0.434324	0.47	0.143	0	Malignant_Prol1	RBL1
GTSE1	0	0.434055	0.319	0.029	0	Malignant_Prol1	GTSE1
NCAPD3	0	0.431553	0.414	0.09	0	Malignant_Prol1	NCAPD3
GPR137C	0	0.425794	0.343	0.098	0	Malignant_Prol1	GPR137C
RAD51AP1	0	0.422558	0.317	0.03	0	Malignant_Prol1	RAD51AP1
CKAP2	0	0.415983	0.318	0.062	0	Malignant_Prol1	CKAP2
KIFC1	0	0.414124	0.349	0.056	0	Malignant_Prol1	KIFC1
ECT2	0	0.413487	0.39	0.088	0	Malignant_Prol1	ECT2
NDC80	0	0.413048	0.3	0.025	0	Malignant_Prol1	NDC80
NCAPG2	0	0.410726	0.383	0.078	0	Malignant_Prol1	NCAPG2
RP11-120D5.1	0	0.40435	0.375	0.117	0	Malignant_Prol1	RP11-120D5.1
SGOL2	0	0.40346	0.332	0.049	0	Malignant_Prol1	SGOL2
KIF2C	0	0.402579	0.316	0.038	0	Malignant_Prol1	KIF2C
BARD1	0	0.400538	0.407	0.096	0	Malignant_Prol1	BARD1
FAM111B	0	0.399588	0.274	0.026	0	Malignant_Prol1	FAM111B
UBE2T	0	0.399586	0.368	0.078	0	Malignant_Prol1	UBE2T
BUB1	0	0.399464	0.304	0.03	0	Malignant_Prol1	BUB1
HIST1H2BJ	0	0.396121	0.2	0.03	0	Malignant_Prol1	HIST1H2BJ
STIL	0	0.393261	0.34	0.047	0	Malignant_Prol1	STIL
CDC25C	0	0.385782	0.301	0.035	0	Malignant_Prol1	CDC25C
LMNB1	0	0.374665	0.365	0.069	0	Malignant_Prol1	LMNB1
WDHD1	0	0.372638	0.354	0.083	0	Malignant_Prol1	WDHD1
KIAA1731	0	0.371119	0.464	0.16	0	Malignant_Prol1	KIAA1731
CEP152	0	0.367397	0.351	0.08	0	Malignant_Prol1	CEP152
KIF23	0	0.366558	0.282	0.028	0	Malignant_Prol1	KIF23
KIAA1524	0	0.364828	0.304	0.032	0	Malignant_Prol1	KIAA1524
ORC6	0	0.362723	0.302	0.034	0	Malignant_Prol1	ORC6
ADCY3	0	0.361381	0.409	0.131	0	Malignant_Prol1	ADCY3
TYMS	0	0.358734	0.289	0.056	0	Malignant_Prol1	TYMS
IQGAP3	0	0.357224	0.284	0.028	0	Malignant_Prol1	IQGAP3
KIF7	0	0.355006	0.283	0.035	0	Malignant_Prol1	KIF7
CENPU	0	0.354579	0.297	0.04	0	Malignant_Prol1	CENPU
MTBP	0	0.349761	0.367	0.097	0	Malignant_Prol1	MTBP
CCNF	0	0.349404	0.349	0.09	0	Malignant_Prol1	CCNF
DEPDC1B	0	0.349226	0.266	0.026	0	Malignant_Prol1	DEPDC1B
CKAP2L	0	0.347307	0.283	0.026	0	Malignant_Prol1	CKAP2L
CCDC150	0	0.347053	0.329	0.06	0	Malignant_Prol1	CCDC150
TROAP	0	0.344782	0.245	0.019	0	Malignant_Prol1	TROAP
CCNB1	0	0.34464	0.257	0.051	0	Malignant_Prol1	CCNB1
RP11-376O6.2	0	0.342944	0.237	0.019	0	Malignant_Prol1	RP11-376O6.2
C4orf21	0	0.342838	0.296	0.055	0	Malignant_Prol1	C4orf21
AURKA	0	0.340303	0.248	0.044	0	Malignant_Prol1	AURKA
CDCA8	0	0.338335	0.282	0.037	0	Malignant_Prol1	CDCA8
KNTC1	0	0.336897	0.352	0.078	0	Malignant_Prol1	KNTC1
CTD-2349P21.11	0	0.334082	0.339	0.083	0	Malignant_Prol1	CTD-2349P21.11
TCF19	0	0.33106	0.271	0.042	0	Malignant_Prol1	TCF19
NCAPG	0	0.33003	0.257	0.016	0	Malignant_Prol1	NCAPG
KIF15	0	0.328001	0.288	0.035	0	Malignant_Prol1	KIF15
GAS2L3	0	0.326647	0.261	0.042	0	Malignant_Prol1	GAS2L3
ASF1B	0	0.323465	0.311	0.066	0	Malignant_Prol1	ASF1B
GEN1	0	0.319126	0.307	0.053	0	Malignant_Prol1	GEN1
XRCC2	0	0.317705	0.28	0.039	0	Malignant_Prol1	XRCC2
SGOL1	0	0.317605	0.252	0.021	0	Malignant_Prol1	SGOL1
POLA2	0	0.315689	0.362	0.097	0	Malignant_Prol1	POLA2
HMMR	0	0.313889	0.24	0.029	0	Malignant_Prol1	HMMR
PIF1	0	0.310659	0.174	0.017	0	Malignant_Prol1	PIF1
FANCD2OS	0	0.309711	0.272	0.039	0	Malignant_Prol1	FANCD2OS
KIF11	0	0.305119	0.249	0.029	0	Malignant_Prol1	KIF11
CDC20	0	0.300679	0.235	0.046	0	Malignant_Prol1	CDC20
BLM	0	0.297354	0.242	0.035	0	Malignant_Prol1	BLM
DLGAP5	0	0.295843	0.224	0.026	0	Malignant_Prol1	DLGAP5
DNA2	0	0.294058	0.301	0.068	0	Malignant_Prol1	DNA2
CDCA3	0	0.293435	0.232	0.025	0	Malignant_Prol1	CDCA3
CDCA2	0	0.292702	0.22	0.019	0	Malignant_Prol1	CDCA2
MYBL2	0	0.287793	0.295	0.069	0	Malignant_Prol1	MYBL2
ZNF367	0	0.284618	0.21	0.033	0	Malignant_Prol1	ZNF367
PBK	0	0.277628	0.199	0.022	0	Malignant_Prol1	PBK
FANCB	0	0.275725	0.232	0.022	0	Malignant_Prol1	FANCB
EXO1	0	0.275037	0.22	0.029	0	Malignant_Prol1	EXO1
RACGAP1	0	0.273453	0.255	0.041	0	Malignant_Prol1	RACGAP1
PRR11	0	0.272378	0.219	0.032	0	Malignant_Prol1	PRR11
RECQL4	0	0.269972	0.214	0.023	0	Malignant_Prol1	RECQL4
MCM10	0	0.267745	0.208	0.02	0	Malignant_Prol1	MCM10
KIF24	0	0.267736	0.22	0.028	0	Malignant_Prol1	KIF24
CDKN3	0	0.266336	0.249	0.044	0	Malignant_Prol1	CDKN3
OMD	0	0.263536	0.248	0.053	0	Malignant_Prol1	OMD
CCNE2	0	0.263278	0.211	0.039	0	Malignant_Prol1	CCNE2
RTKN2	0	0.263153	0.284	0.066	0	Malignant_Prol1	RTKN2
BUB1B	0	0.261507	0.217	0.02	0	Malignant_Prol1	BUB1B
MAD2L1	0	0.257885	0.219	0.043	0	Malignant_Prol1	MAD2L1
PLK1	0	0.257581	0.212	0.035	0	Malignant_Prol1	PLK1
AC004381.6	0	0.256266	0.257	0.059	0	Malignant_Prol1	AC004381.6
EFCAB11	1.84288e-306	0.35556	0.397	0.129	6.03322e-302	Malignant_Prol1	EFCAB11
CHEK2	3.79392e-305	0.33369	0.391	0.127	1.24205e-300	Malignant_Prol1	CHEK2
LIN9	4.34353e-303	0.374486	0.407	0.135	1.42198e-298	Malignant_Prol1	LIN9
SPATA5	5.22398e-301	0.448793	0.616	0.284	1.71023e-296	Malignant_Prol1	SPATA5
TTF2	5.31136e-297	0.305757	0.367	0.114	1.73883e-292	Malignant_Prol1	TTF2
RGS3	1.08976e-296	0.416719	0.502	0.199	3.56765e-292	Malignant_Prol1	RGS3
H2AFX	3.29275e-295	0.295403	0.304	0.083	1.07798e-290	Malignant_Prol1	H2AFX
SKA2	3.98409e-287	0.355091	0.441	0.159	1.30431e-282	Malignant_Prol1	SKA2
CKAP5	4.24802e-287	0.376938	0.485	0.189	1.39072e-282	Malignant_Prol1	CKAP5
PRIM2	4.03098e-282	0.388086	0.719	0.368	1.31966e-277	Malignant_Prol1	PRIM2
RFWD3	2.39111e-279	0.343179	0.439	0.161	7.828e-275	Malignant_Prol1	RFWD3
TUBA1B2	4.00043e-278	0.695655	0.831	0.555	1.30966e-273	Malignant_Prol1	TUBA1B
PTTG1	4.17432e-277	0.337851	0.326	0.098	1.36659e-272	Malignant_Prol1	PTTG1
POLE	8.89819e-277	0.257288	0.279	0.075	2.91309e-272	Malignant_Prol1	POLE
LIG1	6.57245e-275	0.26214	0.292	0.081	2.15169e-270	Malignant_Prol1	LIG1
H2AFZ1	2.62001e-270	0.660332	0.744	0.445	8.57739e-266	Malignant_Prol1	H2AFZ
NUP107	3.3131e-270	0.41484	0.615	0.293	1.08464e-265	Malignant_Prol1	NUP107
CENPJ	7.52819e-268	0.258054	0.273	0.074	2.46458e-263	Malignant_Prol1	CENPJ
CCDC14	5.5069e-266	0.438722	0.595	0.282	1.80285e-261	Malignant_Prol1	CCDC14
POLE2	1.14716e-263	0.371073	0.486	0.198	3.75559e-259	Malignant_Prol1	POLE2
CKS21	5.58364e-263	0.342926	0.411	0.148	1.82797e-258	Malignant_Prol1	CKS2
FANCM	1.62868e-262	0.275154	0.329	0.103	5.33197e-258	Malignant_Prol1	FANCM
AC011043.1	7.99678e-261	0.366182	0.453	0.177	2.61799e-256	Malignant_Prol1	AC011043.1
SLFN13	3.57172e-256	0.313022	0.331	0.107	1.16931e-251	Malignant_Prol1	SLFN13
DDX11	2.65519e-255	0.279907	0.35	0.116	8.69257e-251	Malignant_Prol1	DDX11
FAM111A	7.41966e-255	0.354972	0.371	0.13	2.42905e-250	Malignant_Prol1	FAM111A
MCM3	1.28659e-250	0.312337	0.361	0.123	4.21202e-246	Malignant_Prol1	MCM3
RTTN	1.14757e-249	0.268821	0.323	0.102	3.75692e-245	Malignant_Prol1	RTTN
DEK	2.27367e-249	0.39436	0.575	0.266	7.44355e-245	Malignant_Prol1	DEK
GSTCD	3.12437e-249	0.338442	0.454	0.18	1.02286e-244	Malignant_Prol1	GSTCD
RRM1	1.34847e-248	0.293315	0.342	0.113	4.41462e-244	Malignant_Prol1	RRM1
MYO3A	2.41673e-247	0.316359	0.224	0.056	7.91189e-243	Malignant_Prol1	MYO3A
CSE1L	2.88342e-242	0.313909	0.455	0.182	9.43973e-238	Malignant_Prol1	CSE1L
ANKRD32	1.55528e-230	0.315819	0.405	0.158	5.09168e-226	Malignant_Prol1	ANKRD32
NDC1	3.15158e-229	0.251168	0.334	0.113	1.03176e-224	Malignant_Prol1	NDC1
C1orf112	1.82483e-228	0.27863	0.386	0.142	5.97412e-224	Malignant_Prol1	C1orf112
DNMT1	3.47937e-227	0.324875	0.482	0.208	1.13908e-222	Malignant_Prol1	DNMT1
NEURL1B	1.65817e-225	0.292734	0.268	0.081	5.42851e-221	Malignant_Prol1	NEURL1B
NASP	3.38718e-225	0.385125	0.6	0.306	1.10889e-220	Malignant_Prol1	NASP
PCNA1	6.27513e-225	0.367422	0.384	0.145	2.05435e-220	Malignant_Prol1	PCNA
DDX39A	4.02534e-223	0.310192	0.434	0.176	1.31782e-218	Malignant_Prol1	DDX39A
ITGB3BP	7.45691e-222	0.366167	0.549	0.259	2.44124e-217	Malignant_Prol1	ITGB3BP
ERI2	5.23341e-218	0.270483	0.308	0.104	1.71331e-213	Malignant_Prol1	ERI2
DCLRE1C	1.72963e-216	0.336398	0.489	0.214	5.66246e-212	Malignant_Prol1	DCLRE1C
G2E3	3.90942e-215	0.295178	0.346	0.127	1.27987e-210	Malignant_Prol1	G2E3
MPHOSPH9	5.79816e-214	0.347531	0.511	0.235	1.8982e-209	Malignant_Prol1	MPHOSPH9
CEP192	1.41452e-211	0.338291	0.553	0.266	4.63087e-207	Malignant_Prol1	CEP192
TUBB2	1.10308e-209	0.615238	0.763	0.497	3.61127e-205	Malignant_Prol1	TUBB
ZNF43	1.57671e-208	0.348306	0.432	0.184	5.16183e-204	Malignant_Prol1	ZNF43
MCM7	1.63128e-205	0.300065	0.421	0.174	5.3405e-201	Malignant_Prol1	MCM7
SUZ12	3.42522e-205	0.337487	0.572	0.281	1.12135e-200	Malignant_Prol1	SUZ12
SPC25	2.1823e-204	0.271449	0.399	0.159	7.14441e-200	Malignant_Prol1	SPC25
FANCC	8.53542e-197	0.308426	0.519	0.243	2.79433e-192	Malignant_Prol1	FANCC
TIAM1	1.70536e-196	0.367046	0.391	0.162	5.583e-192	Malignant_Prol1	TIAM1
SMC1A	1.95887e-195	0.31633	0.491	0.228	6.41295e-191	Malignant_Prol1	SMC1A
ACYP1	3.824e-193	0.260726	0.294	0.102	1.2519e-188	Malignant_Prol1	ACYP1
R3HDM1	6.74418e-192	0.339956	0.622	0.336	2.20791e-187	Malignant_Prol1	R3HDM1
ZRANB3	3.45192e-190	0.337511	0.552	0.279	1.13009e-185	Malignant_Prol1	ZRANB3
CKS1B1	1.2393e-189	0.318373	0.391	0.162	4.05723e-185	Malignant_Prol1	CKS1B
CDCA7	2.00593e-186	0.312754	0.274	0.093	6.56702e-182	Malignant_Prol1	CDCA7
RAD51B1	2.01001e-186	0.418341	0.875	0.612	6.58038e-182	Malignant_Prol1	RAD51B
PKP4	3.58999e-185	0.403195	0.809	0.546	1.17529e-180	Malignant_Prol1	PKP4
PBX3	1.1302e-183	0.316645	0.603	0.317	3.70005e-179	Malignant_Prol1	PBX3
LCORL	3.61465e-181	0.346079	0.572	0.294	1.18336e-176	Malignant_Prol1	LCORL
FAF1	1.40065e-180	0.383519	0.881	0.659	4.58546e-176	Malignant_Prol1	FAF1
POLD3	5.1083e-180	0.267568	0.346	0.137	1.67236e-175	Malignant_Prol1	POLD3
CBX5	2.03849e-178	0.259197	0.428	0.188	6.6736e-174	Malignant_Prol1	CBX5
WDR34	1.20621e-177	0.299766	0.508	0.247	3.94889e-173	Malignant_Prol1	WDR34
SMC6	1.36795e-177	0.265728	0.439	0.198	4.47839e-173	Malignant_Prol1	SMC6
SRGAP2	1.44972e-175	0.338605	0.61	0.33	4.7461e-171	Malignant_Prol1	SRGAP2
MYO19	2.09045e-170	0.288346	0.459	0.216	6.8437e-166	Malignant_Prol1	MYO19
PRKDC	3.93551e-170	0.376492	0.69	0.416	1.28841e-165	Malignant_Prol1	PRKDC
RIF1	1.21268e-169	0.308542	0.548	0.283	3.97008e-165	Malignant_Prol1	RIF1
WWOX1	1.57335e-169	0.444379	0.918	0.715	5.15083e-165	Malignant_Prol1	WWOX
NUP210	7.77062e-169	0.274542	0.404	0.181	2.54395e-164	Malignant_Prol1	NUP210
ZNF83	7.76954e-167	0.334241	0.549	0.296	2.54359e-162	Malignant_Prol1	ZNF83
CDKAL1	1.76878e-166	0.346924	0.858	0.616	5.79065e-162	Malignant_Prol1	CDKAL1
RAD21	4.38251e-166	0.264634	0.412	0.184	1.43475e-161	Malignant_Prol1	RAD21
FIGN	1.74023e-164	0.303528	0.24	0.082	5.69717e-160	Malignant_Prol1	FIGN
CMSS1	1.8677e-163	0.32482	0.576	0.316	6.11448e-159	Malignant_Prol1	CMSS1
H2AFV1	6.1821e-163	0.352201	0.675	0.411	2.0239e-158	Malignant_Prol1	H2AFV
MIR4435-1HG	5.95816e-161	0.437371	0.702	0.458	1.95058e-156	Malignant_Prol1	MIR4435-1HG
HMGN22	1.00106e-159	0.517796	0.779	0.54	3.27729e-155	Malignant_Prol1	HMGN2
CDK5RAP2	5.76841e-157	0.256953	0.502	0.25	1.88846e-152	Malignant_Prol1	CDK5RAP2
PDS5B	1.47473e-156	0.273518	0.519	0.266	4.82798e-152	Malignant_Prol1	PDS5B
MSH2	2.18407e-156	0.259778	0.395	0.179	7.1502e-152	Malignant_Prol1	MSH2
RP11-222A11.1	6.81383e-155	0.333057	0.399	0.186	2.23071e-150	Malignant_Prol1	RP11-222A11.1
RIMS2	5.42834e-151	0.719389	0.318	0.137	1.77713e-146	Malignant_Prol1	RIMS2
TTLL5	1.02039e-150	0.331414	0.617	0.358	3.34057e-146	Malignant_Prol1	TTLL5
ANP32E	1.40673e-146	0.30952	0.378	0.173	4.60534e-142	Malignant_Prol1	ANP32E
HAT1	2.16178e-146	0.26782	0.475	0.242	7.07724e-142	Malignant_Prol1	HAT1
TRA2B	3.40359e-143	0.263934	0.559	0.308	1.11427e-138	Malignant_Prol1	TRA2B
SLFNL1	7.01983e-143	0.335493	0.528	0.292	2.29815e-138	Malignant_Prol1	SLFNL1
PHIP	4.78675e-142	0.300427	0.736	0.477	1.56709e-137	Malignant_Prol1	PHIP
PTMA2	2.97349e-140	0.391697	0.967	0.887	9.7346e-136	Malignant_Prol1	PTMA
STAG1	8.00108e-139	0.341902	0.843	0.636	2.61939e-134	Malignant_Prol1	STAG1
SYNE2	8.64872e-139	0.351811	0.839	0.608	2.83142e-134	Malignant_Prol1	SYNE2
RSRC1	1.58965e-138	0.290894	0.655	0.4	5.2042e-134	Malignant_Prol1	RSRC1
KPNB1	1.97881e-137	0.304608	0.71	0.457	6.47823e-133	Malignant_Prol1	KPNB1
CTC-260E6.61	1.18608e-136	0.299275	0.672	0.405	3.88299e-132	Malignant_Prol1	CTC-260E6.6
XPO1	2.42501e-136	0.283608	0.709	0.447	7.93901e-132	Malignant_Prol1	XPO1
MIR205HG	2.42723e-136	0.499578	0.375	0.182	7.94627e-132	Malignant_Prol1	MIR205HG
BICD1	3.38984e-136	0.279257	0.576	0.327	1.10977e-131	Malignant_Prol1	BICD1
MAST2	5.03388e-136	0.266208	0.573	0.324	1.64799e-131	Malignant_Prol1	MAST2
XRCC4	5.49301e-136	0.285417	0.501	0.267	1.7983e-131	Malignant_Prol1	XRCC4
ASAP1	6.57398e-136	0.36874	0.693	0.451	2.15219e-131	Malignant_Prol1	ASAP1
SCMH1	1.6763e-133	0.297709	0.784	0.533	5.48787e-129	Malignant_Prol1	SCMH1
DNAJC1	2.02462e-132	0.287958	0.694	0.438	6.6282e-128	Malignant_Prol1	DNAJC1
NDUFAF6	7.04788e-132	0.340228	0.617	0.373	2.30733e-127	Malignant_Prol1	NDUFAF6
DGKH	9.25687e-132	0.266621	0.522	0.284	3.03052e-127	Malignant_Prol1	DGKH
SMC1B	1.52817e-130	0.257163	0.245	0.096	5.00293e-126	Malignant_Prol1	SMC1B
SMCHD1	6.55101e-128	0.276625	0.68	0.422	2.14467e-123	Malignant_Prol1	SMCHD1
SLC25A21	2.25574e-127	0.360094	0.322	0.146	7.38484e-123	Malignant_Prol1	SLC25A21
FRMD5	1.89178e-126	0.272144	0.681	0.42	6.19332e-122	Malignant_Prol1	FRMD5
ANKRD36	2.34432e-122	0.286435	0.649	0.406	7.67482e-118	Malignant_Prol1	ANKRD36
TUBB4B1	5.22649e-120	0.3941	0.698	0.475	1.71105e-115	Malignant_Prol1	TUBB4B
IGF2BP3	2.45e-119	0.29703	0.362	0.178	8.02082e-115	Malignant_Prol1	IGF2BP3
SRSF2	2.42258e-117	0.291383	0.721	0.489	7.93105e-113	Malignant_Prol1	SRSF2
CDC27	2.54848e-116	0.25654	0.602	0.366	8.3432e-112	Malignant_Prol1	CDC27
CBFB	2.8632e-116	0.255851	0.547	0.317	9.37353e-112	Malignant_Prol1	CBFB
DLG1	1.92632e-114	0.26492	0.812	0.586	6.30639e-110	Malignant_Prol1	DLG1
HP1BP3	4.16195e-113	0.250251	0.555	0.325	1.36254e-108	Malignant_Prol1	HP1BP3
MLTK	2.35748e-112	0.252435	0.503	0.285	7.71792e-108	Malignant_Prol1	MLTK
CDKN2A	1.23884e-110	0.263423	0.3	0.137	4.05573e-106	Malignant_Prol1	CDKN2A
ASXL1	2.04105e-109	0.256737	0.594	0.361	6.682e-105	Malignant_Prol1	ASXL1
FILIP1L	3.08337e-107	0.288404	0.641	0.415	1.00943e-102	Malignant_Prol1	FILIP1L
TUBA1C1	4.18668e-106	0.268974	0.594	0.373	1.37064e-101	Malignant_Prol1	TUBA1C
TRIM13	1.18005e-105	0.279172	0.579	0.358	3.86323e-101	Malignant_Prol1	TRIM13
SRPK1	1.77777e-105	0.549482	0.697	0.478	5.82007e-101	Malignant_Prol1	SRPK1
BCL2	3.56906e-105	0.269246	0.269	0.122	1.16844e-100	Malignant_Prol1	BCL2
LRP41	1.15397e-104	0.252521	0.906	0.685	3.77787e-100	Malignant_Prol1	LRP4
HMGB11	2.65728e-104	0.390765	0.797	0.599	8.69942e-100	Malignant_Prol1	HMGB1
HES1	7.42911e-104	0.255068	0.499	0.282	2.43214e-99	Malignant_Prol1	HES1
SEPT9	3.14479e-103	0.274154	0.816	0.611	1.02954e-98	Malignant_Prol1	SEPT9
HMGA11	5.52492e-101	0.415137	0.43	0.238	1.80875e-96	Malignant_Prol1	HMGA1
GMDS	8.77175e-101	0.328937	0.782	0.57	2.8717e-96	Malignant_Prol1	GMDS
CERS6	9.14564e-99	0.262517	0.622	0.396	2.9941e-94	Malignant_Prol1	CERS6
AGBL4	1.53346e-98	0.297161	0.485	0.284	5.02025e-94	Malignant_Prol1	AGBL4
NSMCE2	1.10511e-95	0.259886	0.851	0.636	3.6179e-91	Malignant_Prol1	NSMCE2
GPD2	1.3208e-93	0.265563	0.592	0.38	4.32405e-89	Malignant_Prol1	GPD2
HMGA2	6.1543e-89	0.283853	0.212	0.09	2.0148e-84	Malignant_Prol1	HMGA2
TSHZ2	6.63797e-89	0.53336	0.605	0.4	2.17314e-84	Malignant_Prol1	TSHZ2
PNN	2.98272e-86	0.269951	0.708	0.504	9.76481e-82	Malignant_Prol1	PNN
FBLN5	4.37392e-84	0.28544	0.397	0.227	1.43194e-79	Malignant_Prol1	FBLN5
RP11-673C5.21	2.15808e-83	0.264767	0.553	0.349	7.06512e-79	Malignant_Prol1	RP11-673C5.2
DPP10	2.79537e-82	0.660877	0.409	0.246	9.15149e-78	Malignant_Prol1	DPP10
EYA2	5.0228e-77	0.269096	0.279	0.145	1.64436e-72	Malignant_Prol1	EYA2
OLA1	4.78613e-76	0.261976	0.649	0.449	1.56688e-71	Malignant_Prol1	OLA1
MIPOL1	4.64795e-73	0.250833	0.559	0.365	1.52164e-68	Malignant_Prol1	MIPOL1
BRMS1L	1.28201e-72	0.267026	0.276	0.143	4.19704e-68	Malignant_Prol1	BRMS1L
UHRF1BP1	1.7812e-72	0.281525	0.375	0.216	5.83128e-68	Malignant_Prol1	UHRF1BP1
RP11-638I2.8	5.36838e-71	0.303189	0.392	0.236	1.7575e-66	Malignant_Prol1	RP11-638I2.8
HMGB32	5.88848e-71	0.270975	0.559	0.378	1.92777e-66	Malignant_Prol1	HMGB3
TRAPPC9	5.04845e-68	0.270875	0.79	0.615	1.65276e-63	Malignant_Prol1	TRAPPC9
RBFOX3	3.65281e-67	0.291104	0.172	0.077	1.19586e-62	Malignant_Prol1	RBFOX3
FGL1	1.79611e-66	0.322101	0.176	0.08	5.8801e-62	Malignant_Prol1	FGL1
SDK11	1.5619e-65	0.526048	0.784	0.641	5.11336e-61	Malignant_Prol1	SDK1
CTNND2	5.44452e-61	0.252394	0.284	0.159	1.78243e-56	Malignant_Prol1	CTNND2
SYN3	7.23798e-60	0.302702	0.325	0.19	2.36957e-55	Malignant_Prol1	SYN3
MAPK14	1.13304e-59	0.382893	0.555	0.374	3.70936e-55	Malignant_Prol1	MAPK14
ANKS1A	7.12583e-57	0.351334	0.593	0.412	2.33285e-52	Malignant_Prol1	ANKS1A
SST	1.18363e-55	0.418442	0.106	0.04	3.87497e-51	Malignant_Prol1	SST
BAZ1A	2.01593e-55	0.592061	0.713	0.535	6.59975e-51	Malignant_Prol1	BAZ1A
PPARD	3.00505e-55	0.307265	0.439	0.287	9.83792e-51	Malignant_Prol1	PPARD
ABCC9	3.89557e-55	0.2843	0.393	0.257	1.27533e-50	Malignant_Prol1	ABCC9
RP4-678D15.1	1.64405e-52	0.473321	0.372	0.233	5.38228e-48	Malignant_Prol1	RP4-678D15.1
CYP24A1	8.87903e-52	0.332189	0.224	0.122	2.90682e-47	Malignant_Prol1	CYP24A1
ZNF76	1.24978e-51	0.277607	0.411	0.267	4.09153e-47	Malignant_Prol1	ZNF76
PLCB11	1.64319e-50	0.36321	0.641	0.485	5.37948e-46	Malignant_Prol1	PLCB1
HSPA1A	6.39637e-50	0.279655	0.379	0.251	2.09404e-45	Malignant_Prol1	HSPA1A
C6orf106	7.9373e-48	0.310413	0.552	0.391	2.59851e-43	Malignant_Prol1	C6orf106
CDH13	1.5075e-40	0.349799	0.244	0.147	4.93525e-36	Malignant_Prol1	CDH13
LINC01088	1.69073e-39	0.293448	0.255	0.156	5.53513e-35	Malignant_Prol1	LINC01088
RALGAPA2	1.25903e-38	0.291206	0.764	0.607	4.12181e-34	Malignant_Prol1	RALGAPA2
DLGAP11	6.45381e-37	0.407865	0.466	0.332	2.11285e-32	Malignant_Prol1	DLGAP1
RBFOX1	1.96809e-33	0.275067	0.303	0.199	6.44314e-29	Malignant_Prol1	RBFOX1
RALGAPA1	1.31033e-30	0.527394	0.656	0.503	4.28977e-26	Malignant_Prol1	RALGAPA1
KYNU	2.97768e-29	0.251037	0.326	0.232	9.74831e-25	Malignant_Prol1	KYNU
UGDH	2.39741e-27	0.284244	0.447	0.336	7.84865e-23	Malignant_Prol1	UGDH
NKAIN2	1.65931e-25	0.319069	0.294	0.204	5.43225e-21	Malignant_Prol1	NKAIN2
KHDRBS2	2.18535e-22	0.313157	0.362	0.276	7.1544e-18	Malignant_Prol1	KHDRBS2
ARL15	3.39554e-19	0.303958	0.692	0.562	1.11163e-14	Malignant_Prol1	ARL15
GPC6	1.00818e-14	0.393541	0.358	0.276	3.30059e-10	Malignant_Prol1	GPC6
RIMKLB	1.68355e-07	0.269385	0.269	0.217	0.0055116	Malignant_Prol1	RIMKLB

### Sheet: Malignant_Prol2
	p_val	avg_logFC	pct.1	pct.2	p_val_adj	cluster	gene
UBE2C1	0	1.60756	0.727	0.106	0	Malignant_Prol2	UBE2C
HMGB21	0	1.60565	0.794	0.18	0	Malignant_Prol2	HMGB2
CENPF2	0	1.29344	0.578	0.086	0	Malignant_Prol2	CENPF
CCNB11	0	1.1853	0.541	0.059	0	Malignant_Prol2	CCNB1
CDK11	0	1.10441	0.53	0.062	0	Malignant_Prol2	CDK1
BIRC51	0	1.0751	0.595	0.091	0	Malignant_Prol2	BIRC5
CDC201	0	1.05911	0.504	0.054	0	Malignant_Prol2	CDC20
MAD2L11	0	0.81439	0.448	0.05	0	Malignant_Prol2	MAD2L1
TOP2A2	6.31002e-290	1.3078	0.682	0.135	2.06577e-285	Malignant_Prol2	TOP2A
PTTG11	3.17212e-285	1.2	0.608	0.108	1.03849e-280	Malignant_Prol2	PTTG1
CKS1B2	2.09308e-245	1.1537	0.706	0.172	6.85233e-241	Malignant_Prol2	CKS1B
PLK11	2.25368e-244	0.759881	0.37	0.044	7.3781e-240	Malignant_Prol2	PLK1
H2AFZ2	1.05752e-237	1.6649	0.942	0.46	3.46209e-233	Malignant_Prol2	H2AFZ
TUBA1B3	8.36559e-236	1.6804	0.974	0.57	2.73873e-231	Malignant_Prol2	TUBA1B
NEK2	4.26485e-225	0.504984	0.249	0.021	1.39623e-220	Malignant_Prol2	NEK2
PTMA3	9.93236e-222	1.50286	1	0.892	3.25166e-217	Malignant_Prol2	PTMA
CDCA31	1.61581e-221	0.620319	0.325	0.037	5.28983e-217	Malignant_Prol2	CDCA3
CCNB2	5.85185e-220	0.735243	0.392	0.054	1.91578e-215	Malignant_Prol2	CCNB2
STMN13	1.74273e-219	1.39436	0.855	0.299	5.70535e-215	Malignant_Prol2	STMN1
PBK1	8.70529e-208	0.607931	0.29	0.031	2.84994e-203	Malignant_Prol2	PBK
KPNA21	1.2017e-204	1.46309	0.697	0.2	3.93413e-200	Malignant_Prol2	KPNA2
DEPDC1	1.31455e-197	0.466424	0.225	0.02	4.30357e-193	Malignant_Prol2	DEPDC1
TUBB3	1.53714e-193	1.51797	0.935	0.511	5.0323e-189	Malignant_Prol2	TUBB
ACTB2	7.34128e-192	1.10202	1	0.945	2.40339e-187	Malignant_Prol2	ACTB
TK11	3.54448e-190	1.11312	0.578	0.139	1.16039e-185	Malignant_Prol2	TK1
CKS22	7.86946e-188	1.04454	0.619	0.161	2.57631e-183	Malignant_Prol2	CKS2
MKI672	2.28962e-187	0.700823	0.4	0.064	7.49576e-183	Malignant_Prol2	MKI67
CCNA2	6.31698e-182	0.521912	0.266	0.03	2.06805e-177	Malignant_Prol2	CCNA2
H2AFX1	4.7362e-181	0.774436	0.474	0.094	1.55054e-176	Malignant_Prol2	H2AFX
FAM83D	1.85563e-179	0.449952	0.238	0.024	6.07496e-175	Malignant_Prol2	FAM83D
CDKN31	1.76126e-173	0.639817	0.355	0.055	5.76602e-169	Malignant_Prol2	CDKN3
RAN2	3.31046e-172	1.20464	0.883	0.483	1.08378e-167	Malignant_Prol2	RAN
RRM21	2.28032e-167	0.792709	0.398	0.071	7.46531e-163	Malignant_Prol2	RRM2
TUBB4B2	6.62293e-167	1.45733	0.864	0.487	2.16821e-162	Malignant_Prol2	TUBB4B
ZWINT1	1.43999e-163	0.750797	0.433	0.083	4.71423e-159	Malignant_Prol2	ZWINT
NUSAP12	2.90815e-161	0.717032	0.42	0.079	9.5207e-157	Malignant_Prol2	NUSAP1
GAPDH2	5.82483e-159	1.13315	0.989	0.837	1.90693e-154	Malignant_Prol2	GAPDH
HNRNPA12	1.52276e-155	1.06092	0.916	0.566	4.98521e-151	Malignant_Prol2	HNRNPA1
ACTG12	5.31691e-155	1.12985	0.985	0.831	1.74065e-150	Malignant_Prol2	ACTG1
TUBA1C2	1.04048e-154	1.31049	0.803	0.384	3.40634e-150	Malignant_Prol2	TUBA1C
AURKA1	2.83014e-154	0.677335	0.338	0.055	9.2653e-150	Malignant_Prol2	AURKA
HMGN23	7.32793e-154	1.26808	0.903	0.553	2.39902e-149	Malignant_Prol2	HMGN2
PPIA2	2.11579e-153	1.07267	0.946	0.715	6.92667e-149	Malignant_Prol2	PPIA
UBE2T1	1.95561e-151	0.802217	0.444	0.094	6.40229e-147	Malignant_Prol2	UBE2T
CFL12	6.88225e-150	1.04126	0.95	0.685	2.25311e-145	Malignant_Prol2	CFL1
AURKB2	1.334e-146	0.615451	0.348	0.061	4.36724e-142	Malignant_Prol2	AURKB
NPM12	1.89299e-144	1.12505	0.87	0.479	6.19726e-140	Malignant_Prol2	NPM1
RPS32	7.18126e-139	0.894162	0.978	0.842	2.351e-134	Malignant_Prol2	RPS3
RPS22	8.68759e-139	0.917786	0.987	0.889	2.84414e-134	Malignant_Prol2	RPS2
RPL412	3.26576e-138	0.79466	0.996	0.94	1.06914e-133	Malignant_Prol2	RPL41
HSP90AA12	4.80902e-138	1.08196	0.937	0.74	1.57438e-133	Malignant_Prol2	HSP90AA1
GGH	2.29338e-137	0.791307	0.368	0.071	7.50807e-133	Malignant_Prol2	GGH
HNRNPA2B11	2.58079e-137	0.980974	0.926	0.701	8.449e-133	Malignant_Prol2	HNRNPA2B1
TPX21	8.10239e-135	0.606003	0.353	0.066	2.65256e-130	Malignant_Prol2	TPX2
RPL192	1.15917e-134	0.871145	0.968	0.821	3.79488e-130	Malignant_Prol2	RPL19
HN12	1.70841e-134	1.15289	0.855	0.503	5.593e-130	Malignant_Prol2	HN1
MYL62	5.5292e-134	0.83466	0.976	0.789	1.81015e-129	Malignant_Prol2	MYL6
RPLP12	6.69522e-134	0.822002	0.987	0.893	2.19188e-129	Malignant_Prol2	RPLP1
RP11-673C5.22	2.13241e-130	1.06888	0.766	0.359	6.98109e-126	Malignant_Prol2	RP11-673C5.2
HMGB12	3.24124e-130	1.12592	0.903	0.61	1.06112e-125	Malignant_Prol2	HMGB1
HSP90AB12	3.82605e-130	1.05269	0.944	0.7	1.25257e-125	Malignant_Prol2	HSP90AB1
H2AFV2	3.00275e-129	1.00041	0.799	0.425	9.8304e-125	Malignant_Prol2	H2AFV
LMNB11	5.15616e-129	0.654969	0.4	0.087	1.68802e-124	Malignant_Prol2	LMNB1
RPS192	7.63718e-129	0.859513	0.987	0.886	2.50026e-124	Malignant_Prol2	RPS19
RPL82	1.19684e-128	0.904181	0.974	0.842	3.91821e-124	Malignant_Prol2	RPL8
RPS27A2	1.93142e-128	0.860087	0.974	0.85	6.32309e-124	Malignant_Prol2	RPS27A
ENO12	3.04884e-128	0.938389	0.972	0.792	9.98128e-124	Malignant_Prol2	ENO1
H3F3B2	8.19144e-128	0.880904	0.97	0.786	2.68171e-123	Malignant_Prol2	H3F3B
HMMR1	2.56961e-126	0.476213	0.268	0.042	8.4124e-122	Malignant_Prol2	HMMR
KRT182	6.38876e-126	0.937553	0.961	0.784	2.09155e-121	Malignant_Prol2	KRT18
RPLP02	2.15604e-125	0.874109	0.961	0.791	7.05844e-121	Malignant_Prol2	RPLP0
RPL112	6.83313e-124	0.72644	0.981	0.867	2.23703e-119	Malignant_Prol2	RPL11
LDHA2	3.72938e-123	1.00968	0.935	0.651	1.22092e-118	Malignant_Prol2	LDHA
RPL352	1.17338e-120	0.918147	0.944	0.763	3.84141e-116	Malignant_Prol2	RPL35
SLC25A52	1.28705e-120	1.01561	0.859	0.495	4.21354e-116	Malignant_Prol2	SLC25A5
RPL23A2	6.3076e-118	0.92662	0.933	0.718	2.06498e-113	Malignant_Prol2	RPL23A
CLIC12	7.34767e-117	0.900976	0.877	0.576	2.40548e-112	Malignant_Prol2	CLIC1
PFN12	1.16392e-115	0.935499	0.946	0.718	3.81045e-111	Malignant_Prol2	PFN1
HSPA82	1.29748e-115	1.05699	0.84	0.503	4.24768e-111	Malignant_Prol2	HSPA8
FAU2	4.53257e-115	0.835698	0.9	0.702	1.48387e-110	Malignant_Prol2	FAU
RPL132	7.80502e-114	0.784446	0.989	0.894	2.55521e-109	Malignant_Prol2	RPL13
CENPW	9.81538e-114	0.474041	0.286	0.051	3.21336e-109	Malignant_Prol2	CENPW
S100A112	5.87757e-113	0.825803	0.989	0.902	1.9242e-108	Malignant_Prol2	S100A11
TXN3	7.33094e-113	0.94848	0.918	0.658	2.4e-108	Malignant_Prol2	TXN
TAGLN22	3.16291e-112	0.810386	0.931	0.718	1.03547e-107	Malignant_Prol2	TAGLN2
CYCS1	9.76997e-112	0.921785	0.684	0.3	3.19849e-107	Malignant_Prol2	CYCS
XPO52	1.63926e-111	0.912617	0.946	0.764	5.3666e-107	Malignant_Prol2	XPO5
CDCA81	3.56359e-111	0.448344	0.286	0.051	1.16665e-106	Malignant_Prol2	CDCA8
RPS152	6.98288e-110	0.799007	0.957	0.801	2.28605e-105	Malignant_Prol2	RPS15
UBB2	4.01646e-109	0.868074	0.916	0.724	1.31491e-104	Malignant_Prol2	UBB
UBE2S	9.73161e-109	0.541421	0.316	0.064	3.18594e-104	Malignant_Prol2	UBE2S
YBX11	1.25262e-108	0.945779	0.805	0.435	4.10082e-104	Malignant_Prol2	YBX1
CHCHD21	1.25674e-108	0.833807	0.887	0.641	4.11432e-104	Malignant_Prol2	CHCHD2
SNRPB3	1.57743e-108	0.976079	0.727	0.354	5.1642e-104	Malignant_Prol2	SNRPB
RPLP22	2.3214e-107	0.771355	0.946	0.795	7.59979e-103	Malignant_Prol2	RPLP2
RPL182	3.22809e-107	0.81409	0.924	0.679	1.05681e-102	Malignant_Prol2	RPL18
HMGB33	4.91938e-107	1.22844	0.751	0.387	1.61051e-102	Malignant_Prol2	HMGB3
DTYMK	5.72398e-107	0.719297	0.455	0.131	1.87392e-102	Malignant_Prol2	DTYMK
ALDOA2	9.65937e-107	0.920193	0.939	0.742	3.16228e-102	Malignant_Prol2	ALDOA
RPL102	2.13249e-106	0.724098	0.994	0.948	6.98134e-102	Malignant_Prol2	RPL10
RPL152	3.06285e-106	0.685763	0.97	0.864	1.00272e-101	Malignant_Prol2	RPL15
HMGN12	4.95983e-106	0.921081	0.853	0.524	1.62375e-101	Malignant_Prol2	HMGN1
PRC11	1.06815e-104	0.577111	0.318	0.066	3.4969e-100	Malignant_Prol2	PRC1
RPL72	6.98712e-104	0.809842	0.974	0.871	2.28744e-99	Malignant_Prol2	RPL7
TMSB102	3.6604e-103	0.915383	0.991	0.933	1.19834e-98	Malignant_Prol2	TMSB10
SNRPF1	5.54593e-103	0.7764	0.602	0.23	1.81563e-98	Malignant_Prol2	SNRPF
EEF1A12	8.65848e-103	0.691888	0.97	0.861	2.83461e-98	Malignant_Prol2	EEF1A1
HLA-C2	2.98298e-102	0.941339	0.985	0.816	9.76569e-98	Malignant_Prol2	HLA-C
OAZ12	1.25522e-100	0.862308	0.874	0.591	4.10934e-96	Malignant_Prol2	OAZ1
RPL310	1.62507e-100	0.845953	0.916	0.694	5.32014e-96	Malignant_Prol2	RPL3
KIF20B2	4.0704e-100	0.587061	0.355	0.083	1.33257e-95	Malignant_Prol2	KIF20B
HLA-A2	8.43755e-100	0.982046	0.976	0.883	2.76228e-95	Malignant_Prol2	HLA-A
GSTP12	1.16587e-99	0.769485	0.97	0.878	3.81683e-95	Malignant_Prol2	GSTP1
POLR2L2	1.18205e-99	0.781651	0.89	0.661	3.8698e-95	Malignant_Prol2	POLR2L
HSPD11	8.15642e-99	0.931191	0.719	0.373	2.67025e-94	Malignant_Prol2	HSPD1
OOEP2	2.51786e-98	0.729688	0.942	0.845	8.24298e-94	Malignant_Prol2	OOEP
RPL13A2	3.12931e-98	0.74748	0.959	0.851	1.02447e-93	Malignant_Prol2	RPL13A
RPSA2	3.16084e-98	0.886242	0.816	0.508	1.03479e-93	Malignant_Prol2	RPSA
RPS4X2	7.66533e-98	0.623578	0.981	0.892	2.50947e-93	Malignant_Prol2	RPS4X
TMSB4X2	7.71967e-98	0.718715	1	0.996	2.52727e-93	Malignant_Prol2	TMSB4X
GNB2L12	1.62858e-97	0.859665	0.885	0.65	5.33165e-93	Malignant_Prol2	GNB2L1
RPL27A2	2.16343e-97	0.683992	0.968	0.865	7.08264e-93	Malignant_Prol2	RPL27A
DYNLL12	6.22321e-97	0.871025	0.831	0.547	2.03735e-92	Malignant_Prol2	DYNLL1
CD632	6.31425e-97	0.709664	0.987	0.881	2.06716e-92	Malignant_Prol2	CD63
RPL35A2	9.06648e-97	0.821439	0.913	0.737	2.96819e-92	Malignant_Prol2	RPL35A
RANBP11	9.22045e-97	0.821611	0.619	0.255	3.01859e-92	Malignant_Prol2	RANBP1
PCNA2	1.53679e-96	0.898132	0.485	0.158	5.03115e-92	Malignant_Prol2	PCNA
TPI12	8.40398e-96	0.907303	0.907	0.672	2.75129e-91	Malignant_Prol2	TPI1
KRT82	1.91017e-95	0.88913	0.924	0.749	6.25351e-91	Malignant_Prol2	KRT8
PRDX12	2.92209e-95	1.00767	0.894	0.694	9.56635e-91	Malignant_Prol2	PRDX1
RPL362	3.93222e-95	0.780939	0.918	0.707	1.28733e-90	Malignant_Prol2	RPL36
RPS142	7.11692e-95	0.672355	0.946	0.829	2.32994e-90	Malignant_Prol2	RPS14
LDHB1	2.73006e-94	0.86509	0.851	0.587	8.93766e-90	Malignant_Prol2	LDHB
COX4I12	6.25569e-94	0.747625	0.9	0.704	2.04799e-89	Malignant_Prol2	COX4I1
RPS162	5.12973e-93	0.81093	0.939	0.799	1.67937e-88	Malignant_Prol2	RPS16
RPS72	5.16574e-93	0.784916	0.898	0.694	1.69116e-88	Malignant_Prol2	RPS7
RPL272	2.08874e-92	0.77953	0.879	0.648	6.8381e-88	Malignant_Prol2	RPL27
SAPCD2	9.24081e-92	0.29942	0.171	0.023	3.02526e-87	Malignant_Prol2	SAPCD2
SMC21	4.43818e-91	0.532475	0.357	0.089	1.45297e-86	Malignant_Prol2	SMC2
ZNF902	9.11993e-91	0.829629	0.887	0.665	2.98568e-86	Malignant_Prol2	ZNF90
RPS182	1.36776e-90	0.762017	0.935	0.797	4.47777e-86	Malignant_Prol2	RPS18
APOBEC3B	2.44748e-90	0.355346	0.173	0.024	8.01255e-86	Malignant_Prol2	APOBEC3B
PLEKHA72	5.53977e-90	0.638915	0.957	0.904	1.81361e-85	Malignant_Prol2	PLEKHA7
MT-CO13	6.60531e-90	0.691535	0.996	0.928	2.16245e-85	Malignant_Prol2	MT-CO1
CHCHD31	9.15619e-90	0.730326	0.939	0.781	2.99755e-85	Malignant_Prol2	CHCHD3
UBA522	1.16553e-89	0.794908	0.872	0.641	3.81572e-85	Malignant_Prol2	UBA52
SHCBP1	6.10929e-89	0.37045	0.199	0.032	2.00006e-84	Malignant_Prol2	SHCBP1
UBC2	8.67837e-89	0.732994	0.959	0.826	2.84112e-84	Malignant_Prol2	UBC
EIF12	1.10504e-88	0.654978	0.937	0.813	3.61767e-84	Malignant_Prol2	EIF1
HLA-B2	6.09266e-88	0.927751	0.972	0.868	1.99462e-83	Malignant_Prol2	HLA-B
RPL142	8.07887e-88	0.708649	0.909	0.744	2.64486e-83	Malignant_Prol2	RPL14
RPL302	2.98152e-87	0.762309	0.909	0.741	9.7609e-83	Malignant_Prol2	RPL30
HNRNPK2	5.1798e-87	0.795666	0.799	0.497	1.69576e-82	Malignant_Prol2	HNRNPK
EIF4A12	1.10056e-86	0.819246	0.859	0.658	3.60303e-82	Malignant_Prol2	EIF4A1
MT2A2	1.21531e-86	1.28942	0.725	0.399	3.97867e-82	Malignant_Prol2	MT2A
RPS82	1.72131e-86	0.738341	0.918	0.774	5.63521e-82	Malignant_Prol2	RPS8
RPL62	2.58768e-86	0.753414	0.903	0.707	8.47155e-82	Malignant_Prol2	RPL6
B2M2	3.30828e-86	0.843799	0.991	0.957	1.08306e-81	Malignant_Prol2	B2M
RPS62	3.55878e-86	0.720899	0.939	0.835	1.16507e-81	Malignant_Prol2	RPS6
PHB1	6.92178e-86	0.791582	0.732	0.395	2.26605e-81	Malignant_Prol2	PHB
S100A102	1.23986e-85	0.807268	0.946	0.785	4.05905e-81	Malignant_Prol2	S100A10
COX6A1P22	1.38167e-85	0.77659	0.777	0.471	4.5233e-81	Malignant_Prol2	COX6A1P2
KIF231	5.72124e-85	0.429951	0.234	0.044	1.87302e-80	Malignant_Prol2	KIF23
P4HB2	9.81784e-85	0.716322	0.894	0.72	3.21417e-80	Malignant_Prol2	P4HB
TMBIM62	1.11228e-84	0.667935	0.929	0.709	3.6414e-80	Malignant_Prol2	TMBIM6
RPS132	2.90698e-84	0.693433	0.909	0.714	9.51686e-80	Malignant_Prol2	RPS13
RPSAP581	3.18619e-84	0.729113	0.903	0.732	1.0431e-79	Malignant_Prol2	RPSAP58
MYL12B2	7.67616e-84	0.771293	0.857	0.599	2.51302e-79	Malignant_Prol2	MYL12B
KIF2C1	8.16351e-84	0.445455	0.264	0.056	2.67257e-79	Malignant_Prol2	KIF2C
BSG2	1.01485e-83	0.750532	0.835	0.563	3.32242e-79	Malignant_Prol2	BSG
SRSF31	1.93923e-83	0.751471	0.736	0.434	6.34865e-79	Malignant_Prol2	SRSF3
SERF22	1.96372e-83	0.626588	0.948	0.851	6.42882e-79	Malignant_Prol2	SERF2
RPL322	4.14813e-83	0.720785	0.922	0.804	1.35801e-78	Malignant_Prol2	RPL32
PSMB22	5.32588e-83	0.811072	0.68	0.343	1.74359e-78	Malignant_Prol2	PSMB2
TMED92	5.69764e-83	0.789121	0.816	0.547	1.86529e-78	Malignant_Prol2	TMED9
RPL382	5.84883e-83	0.758112	0.803	0.554	1.91479e-78	Malignant_Prol2	RPL38
ANAPC111	1.14272e-82	0.730227	0.771	0.459	3.74105e-78	Malignant_Prol2	ANAPC11
HMGA12	1.80129e-82	1.08899	0.587	0.247	5.89706e-78	Malignant_Prol2	HMGA1
RPS232	1.96601e-82	0.691116	0.929	0.782	6.43631e-78	Malignant_Prol2	RPS23
COX6B12	3.14997e-82	0.76487	0.81	0.527	1.03124e-77	Malignant_Prol2	COX6B1
TXNRD12	4.24557e-82	0.702937	0.968	0.855	1.38991e-77	Malignant_Prol2	TXNRD1
CENPA	5.60013e-82	0.38556	0.24	0.048	1.83337e-77	Malignant_Prol2	CENPA
LGALS3BP2	6.79944e-82	0.830787	0.881	0.665	2.226e-77	Malignant_Prol2	LGALS3BP
RPL7A2	1.86216e-81	0.785716	0.851	0.621	6.09634e-77	Malignant_Prol2	RPL7A
RPS252	1.82577e-80	0.707997	0.905	0.716	5.97721e-76	Malignant_Prol2	RPS25
RPS92	3.48117e-80	0.630463	0.961	0.841	1.13966e-75	Malignant_Prol2	RPS9
PPIB2	1.14824e-79	0.744757	0.885	0.64	3.75911e-75	Malignant_Prol2	PPIB
RPS242	1.4016e-79	0.780965	0.92	0.807	4.58855e-75	Malignant_Prol2	RPS24
RPS52	1.40948e-79	0.754563	0.848	0.657	4.61435e-75	Malignant_Prol2	RPS5
EPCAM2	1.41435e-79	0.777227	0.939	0.749	4.63029e-75	Malignant_Prol2	EPCAM
SGOL11	2.51329e-79	0.326418	0.201	0.035	8.22799e-75	Malignant_Prol2	SGOL1
ATP5L2	3.27727e-79	0.716737	0.844	0.622	1.07291e-74	Malignant_Prol2	ATP5L
RPS3A2	4.02141e-79	0.777947	0.848	0.608	1.31653e-74	Malignant_Prol2	RPS3A
LSM41	6.26404e-79	0.724431	0.606	0.28	2.05072e-74	Malignant_Prol2	LSM4
ARF12	1.85966e-78	0.696212	0.859	0.624	6.08817e-74	Malignant_Prol2	ARF1
NDUFB22	4.53379e-78	0.717071	0.736	0.435	1.48427e-73	Malignant_Prol2	NDUFB2
IFI272	7.88972e-78	0.95315	0.929	0.729	2.58294e-73	Malignant_Prol2	IFI27
CALM31	8.3461e-78	0.675122	0.578	0.254	2.73235e-73	Malignant_Prol2	CALM3
ERH2	9.77527e-78	0.770383	0.716	0.403	3.20023e-73	Malignant_Prol2	ERH
NACA3	1.04519e-77	0.699659	0.851	0.618	3.42173e-73	Malignant_Prol2	NACA
BTF32	2.37795e-77	0.740549	0.825	0.562	7.78494e-73	Malignant_Prol2	BTF3
FTH12	3.05914e-77	0.679684	0.996	0.966	1.0015e-72	Malignant_Prol2	FTH1
SNRPD22	4.4583e-77	0.811205	0.779	0.508	1.45956e-72	Malignant_Prol2	SNRPD2
ATP5J2	8.89692e-77	0.726294	0.738	0.406	2.91267e-72	Malignant_Prol2	ATP5J
RPL282	1.07195e-76	0.750532	0.907	0.777	3.50936e-72	Malignant_Prol2	RPL28
LY6E2	1.26139e-76	0.968507	0.896	0.657	4.12955e-72	Malignant_Prol2	LY6E
RPL242	1.44951e-76	0.695879	0.814	0.57	4.74542e-72	Malignant_Prol2	RPL24
ATP5E2	2.25268e-76	0.678711	0.879	0.68	7.37483e-72	Malignant_Prol2	ATP5E
S100A62	3.47302e-76	0.864974	0.974	0.961	1.137e-71	Malignant_Prol2	S100A6
NDUFS51	3.80378e-76	0.6823	0.82	0.568	1.24528e-71	Malignant_Prol2	NDUFS5
APOO2	9.29437e-76	0.625081	0.931	0.823	3.04279e-71	Malignant_Prol2	APOO
RPL212	1.37014e-75	0.727191	0.853	0.635	4.48558e-71	Malignant_Prol2	RPL21
TYMS1	1.39344e-75	0.494251	0.288	0.07	4.56186e-71	Malignant_Prol2	TYMS
DNAJA11	1.86199e-75	0.742735	0.652	0.327	6.09577e-71	Malignant_Prol2	DNAJA1
CALR2	4.14615e-75	0.761583	0.825	0.578	1.35737e-70	Malignant_Prol2	CALR
RPL10A1	5.85815e-75	0.63359	0.939	0.791	1.91784e-70	Malignant_Prol2	RPL10A
RPL36AL2	7.53381e-75	0.686166	0.851	0.633	2.46642e-70	Malignant_Prol2	RPL36AL
CALM12	9.14188e-75	0.766966	0.768	0.467	2.99287e-70	Malignant_Prol2	CALM1
SLC25A32	1.01931e-74	0.698581	0.742	0.445	3.33701e-70	Malignant_Prol2	SLC25A3
RPL37A2	1.48942e-74	0.774297	0.827	0.602	4.87606e-70	Malignant_Prol2	RPL37A
MZT2B1	1.58235e-74	0.729131	0.723	0.432	5.18031e-70	Malignant_Prol2	MZT2B
NDUFA42	1.91728e-74	0.686498	0.846	0.624	6.27681e-70	Malignant_Prol2	NDUFA4
VDAC11	2.8945e-74	0.687118	0.626	0.3	9.47602e-70	Malignant_Prol2	VDAC1
MT-ND43	3.07266e-74	0.681886	0.955	0.821	1.00593e-69	Malignant_Prol2	MT-ND4
CYBA2	3.37458e-74	0.787395	0.866	0.687	1.10477e-69	Malignant_Prol2	CYBA
NDUFS61	4.04255e-74	0.732125	0.74	0.435	1.32345e-69	Malignant_Prol2	NDUFS6
SSR22	4.28672e-74	0.679311	0.844	0.604	1.40339e-69	Malignant_Prol2	SSR2
RHEB1	8.20601e-74	0.735336	0.751	0.456	2.68648e-69	Malignant_Prol2	RHEB
SKP12	9.43579e-74	0.719441	0.82	0.568	3.08909e-69	Malignant_Prol2	SKP1
SNRPG1	1.17195e-73	0.731935	0.686	0.383	3.83673e-69	Malignant_Prol2	SNRPG
RPL342	1.48765e-73	0.619783	0.942	0.807	4.87028e-69	Malignant_Prol2	RPL34
CSTB2	1.9041e-73	0.816656	0.898	0.717	6.23365e-69	Malignant_Prol2	CSTB
SUB12	1.91397e-73	0.701742	0.797	0.503	6.26597e-69	Malignant_Prol2	SUB1
CCT51	2.10912e-73	0.773035	0.615	0.298	6.90483e-69	Malignant_Prol2	CCT5
SNRPD11	1.9544e-72	0.729029	0.606	0.293	6.39832e-68	Malignant_Prol2	SNRPD1
HINT12	2.29725e-72	0.735755	0.823	0.623	7.52074e-68	Malignant_Prol2	HINT1
RACGAP11	5.20967e-72	0.337117	0.245	0.054	1.70554e-67	Malignant_Prol2	RACGAP1
PKM1	6.42201e-72	0.757873	0.894	0.717	2.10244e-67	Malignant_Prol2	PKM
PGAM11	8.65224e-72	0.743167	0.608	0.29	2.83257e-67	Malignant_Prol2	PGAM1
CENPM	1.25506e-71	0.386635	0.229	0.049	4.10882e-67	Malignant_Prol2	CENPM
IFITM32	1.45176e-71	0.670279	0.924	0.767	4.75276e-67	Malignant_Prol2	IFITM3
MAMDC22	2.20751e-71	0.626574	0.872	0.698	7.22694e-67	Malignant_Prol2	MAMDC2
PSMB32	2.82012e-71	0.746613	0.716	0.427	9.23251e-67	Malignant_Prol2	PSMB3
PDIA42	3.69415e-71	0.763689	0.714	0.408	1.20939e-66	Malignant_Prol2	PDIA4
MRPL511	5.67641e-71	0.721218	0.658	0.356	1.85834e-66	Malignant_Prol2	MRPL51
ATP5G31	1.59926e-70	0.781581	0.719	0.431	5.23565e-66	Malignant_Prol2	ATP5G3
PSMB81	9.16049e-70	0.753106	0.608	0.299	2.99896e-65	Malignant_Prol2	PSMB8
ANLN2	1.35133e-69	0.389541	0.275	0.067	4.42398e-65	Malignant_Prol2	ANLN
RBM8A1	1.51701e-69	0.716752	0.708	0.415	4.9664e-65	Malignant_Prol2	RBM8A
PARK71	1.96099e-69	0.667461	0.79	0.541	6.41988e-65	Malignant_Prol2	PARK7
MDK2	3.99438e-69	0.933933	0.825	0.6	1.30768e-64	Malignant_Prol2	MDK
MT-CO33	4.05537e-69	0.643469	0.978	0.885	1.32765e-64	Malignant_Prol2	MT-CO3
EBP1	7.24545e-69	0.751177	0.541	0.233	2.37202e-64	Malignant_Prol2	EBP
RPL291	7.30794e-69	0.662458	0.916	0.782	2.39247e-64	Malignant_Prol2	RPL29
CEP55	7.47944e-69	0.318483	0.16	0.026	2.44862e-64	Malignant_Prol2	CEP55
BAIAP2L11	7.69402e-69	0.570483	0.963	0.889	2.51887e-64	Malignant_Prol2	BAIAP2L1
HNRNPA1L21	1.02908e-68	0.578554	0.457	0.168	3.36901e-64	Malignant_Prol2	HNRNPA1L2
PTGES31	1.44889e-68	0.721632	0.781	0.54	4.74336e-64	Malignant_Prol2	PTGES3
HSPB12	5.12324e-68	0.715476	0.937	0.796	1.67725e-63	Malignant_Prol2	HSPB1
CDCA5	8.7794e-68	0.332421	0.21	0.043	2.8742e-63	Malignant_Prol2	CDCA5
HNRNPA31	1.00794e-67	0.825222	0.727	0.454	3.2998e-63	Malignant_Prol2	HNRNPA3
ASPM1	1.09102e-67	0.39805	0.258	0.061	3.57177e-63	Malignant_Prol2	ASPM
MT-CO23	1.21278e-67	0.723735	0.961	0.864	3.9704e-63	Malignant_Prol2	MT-CO2
PPM1G1	1.55996e-67	0.728768	0.758	0.479	5.10699e-63	Malignant_Prol2	PPM1G
ILF21	1.78755e-67	0.746903	0.632	0.325	5.85209e-63	Malignant_Prol2	ILF2
PSMA72	1.13432e-66	0.723755	0.768	0.514	3.71354e-62	Malignant_Prol2	PSMA7
RPS15A1	1.92667e-66	0.715048	0.79	0.569	6.30754e-62	Malignant_Prol2	RPS15A
C19orf431	4.02737e-66	0.713721	0.652	0.373	1.31848e-61	Malignant_Prol2	C19orf43
SOD12	4.45869e-66	0.777531	0.786	0.546	1.45968e-61	Malignant_Prol2	SOD1
PLP22	6.13857e-66	0.760785	0.68	0.374	2.00964e-61	Malignant_Prol2	PLP2
BST22	6.51448e-66	0.786169	0.82	0.546	2.13271e-61	Malignant_Prol2	BST2
PGK12	8.97807e-66	0.775918	0.794	0.534	2.93924e-61	Malignant_Prol2	PGK1
PSMA42	1.25093e-65	0.711119	0.695	0.392	4.0953e-61	Malignant_Prol2	PSMA4
SRP142	1.50962e-65	0.618773	0.844	0.641	4.9422e-61	Malignant_Prol2	SRP14
MT-ND23	1.57487e-65	0.737194	0.859	0.677	5.15581e-61	Malignant_Prol2	MT-ND2
TMED22	1.87177e-65	0.670085	0.755	0.452	6.12779e-61	Malignant_Prol2	TMED2
PSMB51	2.19787e-65	0.678402	0.695	0.413	7.19539e-61	Malignant_Prol2	PSMB5
PSMC31	2.69512e-65	0.667944	0.548	0.25	8.82328e-61	Malignant_Prol2	PSMC3
LSM51	2.92457e-65	0.712659	0.606	0.313	9.57445e-61	Malignant_Prol2	LSM5
MYL12A2	3.13461e-65	0.699723	0.823	0.59	1.02621e-60	Malignant_Prol2	MYL12A
AMBRA12	3.28178e-65	0.841085	0.903	0.826	1.07439e-60	Malignant_Prol2	AMBRA1
UQCRQ2	5.09324e-65	0.682092	0.818	0.596	1.66742e-60	Malignant_Prol2	UQCRQ
H2AFJ1	8.25057e-65	0.720381	0.597	0.305	2.70107e-60	Malignant_Prol2	H2AFJ
LRRC591	1.42566e-64	0.635534	0.515	0.224	4.66732e-60	Malignant_Prol2	LRRC59
EEF1B21	2.57799e-64	0.642862	0.714	0.418	8.43982e-60	Malignant_Prol2	EEF1B2
DLGAP51	4.24536e-64	0.327055	0.19	0.038	1.38985e-59	Malignant_Prol2	DLGAP5
CDKN2C	7.85072e-64	0.270976	0.149	0.024	2.57017e-59	Malignant_Prol2	CDKN2C
COX7B2	8.41609e-64	0.689449	0.725	0.454	2.75526e-59	Malignant_Prol2	COX7B
BUB3	1.24945e-63	0.578585	0.457	0.176	4.09046e-59	Malignant_Prol2	BUB3
RPS292	1.28238e-63	0.660048	0.784	0.545	4.19825e-59	Malignant_Prol2	RPS29
RAC11	1.39252e-63	0.778292	0.777	0.568	4.55883e-59	Malignant_Prol2	RAC1
PPDPF2	1.59908e-63	0.658573	0.905	0.728	5.23506e-59	Malignant_Prol2	PPDPF
PDIA62	1.71979e-63	0.734188	0.818	0.567	5.63026e-59	Malignant_Prol2	PDIA6
HSP90B12	1.78242e-63	0.663152	0.851	0.633	5.83529e-59	Malignant_Prol2	HSP90B1
RAD211	1.92733e-63	0.618021	0.483	0.197	6.3097e-59	Malignant_Prol2	RAD21
EIF5A1	2.14018e-63	0.711216	0.543	0.252	7.00651e-59	Malignant_Prol2	EIF5A
ARPC31	2.694e-63	0.593017	0.829	0.601	8.81961e-59	Malignant_Prol2	ARPC3
ISG152	3.48088e-63	0.848657	0.745	0.488	1.13957e-58	Malignant_Prol2	ISG15
RNASEH2A	3.96883e-63	0.524602	0.316	0.094	1.29932e-58	Malignant_Prol2	RNASEH2A
NUDT1	5.2927e-63	0.475928	0.342	0.107	1.73273e-58	Malignant_Prol2	NUDT1
AC018890.62	6.00699e-63	0.670995	0.812	0.6	1.96657e-58	Malignant_Prol2	AC018890.6
TCEB22	6.75967e-63	0.646514	0.779	0.548	2.21298e-58	Malignant_Prol2	TCEB2
MANF1	7.71619e-63	0.718848	0.669	0.374	2.52613e-58	Malignant_Prol2	MANF
S100A162	7.94946e-63	0.899385	0.654	0.381	2.6025e-58	Malignant_Prol2	S100A16
HNRNPF1	7.99988e-63	0.689671	0.662	0.358	2.619e-58	Malignant_Prol2	HNRNPF
RPL42	1.38183e-62	0.690652	0.784	0.548	4.52384e-58	Malignant_Prol2	RPL4
YWHAH1	1.6438e-62	0.589143	0.496	0.203	5.38148e-58	Malignant_Prol2	YWHAH
SRSF91	4.75015e-62	0.631298	0.567	0.269	1.5551e-57	Malignant_Prol2	SRSF9
ERP292	7.98195e-62	0.629474	0.814	0.629	2.61313e-57	Malignant_Prol2	ERP29
GPX12	9.18929e-62	0.839058	0.786	0.568	3.00839e-57	Malignant_Prol2	GPX1
NUCKS1	1.39542e-61	0.693348	0.79	0.529	4.56834e-57	Malignant_Prol2	NUCKS1
TROAP1	1.66308e-61	0.270625	0.175	0.033	5.44458e-57	Malignant_Prol2	TROAP
TRMT1122	1.69945e-61	0.67336	0.697	0.421	5.56366e-57	Malignant_Prol2	TRMT112
TACC31	2.21747e-61	0.421589	0.318	0.095	7.25956e-57	Malignant_Prol2	TACC3
PSMB91	3.92928e-61	0.759907	0.621	0.334	1.28637e-56	Malignant_Prol2	PSMB9
POLE3	5.2097e-61	0.418559	0.279	0.076	1.70555e-56	Malignant_Prol2	POLE3
CENPN	8.7874e-61	0.364023	0.236	0.057	2.87682e-56	Malignant_Prol2	CENPN
BCAP312	1.36923e-60	0.690861	0.792	0.559	4.48259e-56	Malignant_Prol2	BCAP31
POMP2	1.93352e-60	0.649095	0.677	0.395	6.32994e-56	Malignant_Prol2	POMP
RPL312	2.26855e-60	0.589484	0.898	0.774	7.42676e-56	Malignant_Prol2	RPL31
BDNF-AS1	2.46694e-60	0.66577	0.827	0.622	8.07626e-56	Malignant_Prol2	BDNF-AS
POC1A	2.99787e-60	0.314487	0.19	0.04	9.81441e-56	Malignant_Prol2	POC1A
MT-CYB3	3.52612e-60	0.657659	0.939	0.81	1.15438e-55	Malignant_Prol2	MT-CYB
MDH21	5.46819e-60	0.667252	0.6	0.316	1.79017e-55	Malignant_Prol2	MDH2
SLC25A62	8.15593e-60	0.620463	0.807	0.578	2.67009e-55	Malignant_Prol2	SLC25A6
MIS18A	1.77837e-59	0.365807	0.255	0.067	5.82204e-55	Malignant_Prol2	MIS18A
SERBP11	2.30637e-59	0.716574	0.632	0.363	7.5506e-55	Malignant_Prol2	SERBP1
PRELID11	7.12098e-59	0.678582	0.604	0.333	2.33127e-54	Malignant_Prol2	PRELID1
C19orf102	8.20085e-59	0.661831	0.723	0.457	2.6848e-54	Malignant_Prol2	C19orf10
AURKAIP11	9.54138e-59	0.634312	0.667	0.399	3.12366e-54	Malignant_Prol2	AURKAIP1
NACA21	9.68711e-59	0.659895	0.617	0.323	3.17137e-54	Malignant_Prol2	NACA2
HNRNPAB1	1.42076e-58	0.527399	0.4	0.148	4.65127e-54	Malignant_Prol2	HNRNPAB
RPS201	1.52683e-58	0.602	0.903	0.801	4.99853e-54	Malignant_Prol2	RPS20
EEF1D1	1.62076e-58	0.637263	0.84	0.653	5.30604e-54	Malignant_Prol2	EEF1D
RPS122	1.84276e-58	0.654804	0.818	0.612	6.03282e-54	Malignant_Prol2	RPS12
YWHAB1	1.8468e-58	0.663101	0.667	0.392	6.04607e-54	Malignant_Prol2	YWHAB
YWHAQ1	2.10314e-58	0.672724	0.684	0.418	6.88527e-54	Malignant_Prol2	YWHAQ
PTMS1	2.4173e-58	0.623149	0.519	0.237	7.91377e-54	Malignant_Prol2	PTMS
PPP1CA1	3.80125e-58	0.578905	0.667	0.378	1.24445e-53	Malignant_Prol2	PPP1CA
EEF22	3.93531e-58	0.635323	0.771	0.549	1.28834e-53	Malignant_Prol2	EEF2
SFN1	5.60007e-58	0.832888	0.658	0.394	1.83335e-53	Malignant_Prol2	SFN
CACYBP1	5.64465e-58	0.619486	0.569	0.274	1.84795e-53	Malignant_Prol2	CACYBP
PRDX61	7.99553e-58	0.665839	0.71	0.45	2.61758e-53	Malignant_Prol2	PRDX6
COX7C2	9.79872e-58	0.593537	0.818	0.641	3.2079e-53	Malignant_Prol2	COX7C
SPCS12	1.02565e-57	0.589273	0.688	0.408	3.35778e-53	Malignant_Prol2	SPCS1
HJURP	1.53931e-57	0.30174	0.156	0.029	5.03938e-53	Malignant_Prol2	HJURP
CKAP21	1.59353e-57	0.410399	0.277	0.078	5.21689e-53	Malignant_Prol2	CKAP2
TMEM2582	2.07088e-57	0.649269	0.703	0.436	6.77964e-53	Malignant_Prol2	TMEM258
RPL52	2.39705e-57	0.691172	0.812	0.6	7.84746e-53	Malignant_Prol2	RPL5
ANP32E1	3.41131e-57	0.657266	0.452	0.184	1.1168e-52	Malignant_Prol2	ANP32E
GGACT2	3.9287e-57	0.646382	0.615	0.335	1.28618e-52	Malignant_Prol2	GGACT
ANP32B1	3.99373e-57	0.692658	0.571	0.302	1.30747e-52	Malignant_Prol2	ANP32B
CENPE2	8.58836e-57	0.384524	0.247	0.064	2.81166e-52	Malignant_Prol2	CENPE
SET1	9.30302e-57	0.617747	0.58	0.289	3.04562e-52	Malignant_Prol2	SET
LMNB2	9.78334e-57	0.303112	0.219	0.052	3.20287e-52	Malignant_Prol2	LMNB2
PPA11	1.62657e-56	0.632661	0.79	0.557	5.32506e-52	Malignant_Prol2	PPA1
TIMM101	1.86791e-56	0.556094	0.459	0.192	6.11517e-52	Malignant_Prol2	TIMM10
HNRNPA01	2.50245e-56	0.564684	0.589	0.302	8.19251e-52	Malignant_Prol2	HNRNPA0
AC004448.51	3.72985e-56	0.711626	0.68	0.405	1.22108e-51	Malignant_Prol2	AC004448.5
NMU	1.18246e-55	0.317484	0.139	0.024	3.87114e-51	Malignant_Prol2	NMU
MT-ATP63	1.3466e-55	0.783011	0.859	0.707	4.40851e-51	Malignant_Prol2	MT-ATP6
TMEM106C	1.81138e-55	0.571287	0.42	0.163	5.93008e-51	Malignant_Prol2	TMEM106C
RPL232	2.25451e-55	0.706561	0.755	0.565	7.38081e-51	Malignant_Prol2	RPL23
CCT6A1	3.52657e-55	0.645031	0.617	0.346	1.15453e-50	Malignant_Prol2	CCT6A
NDUFB112	4.08376e-55	0.626717	0.764	0.499	1.33694e-50	Malignant_Prol2	NDUFB11
SEC61G2	4.46615e-55	0.631475	0.636	0.359	1.46213e-50	Malignant_Prol2	SEC61G
TOMM71	4.70936e-55	0.662131	0.747	0.515	1.54175e-50	Malignant_Prol2	TOMM7
MARCKSL12	5.08379e-55	0.643723	0.626	0.324	1.66433e-50	Malignant_Prol2	MARCKSL1
COX6C2	5.40534e-55	0.669466	0.762	0.552	1.7696e-50	Malignant_Prol2	COX6C
ATP5B1	7.27326e-55	0.598172	0.623	0.353	2.38112e-50	Malignant_Prol2	ATP5B
COX171	7.34952e-55	0.512703	0.442	0.179	2.40609e-50	Malignant_Prol2	COX17
AP2S11	1.20533e-54	0.676624	0.643	0.386	3.946e-50	Malignant_Prol2	AP2S1
SMC42	1.3577e-54	0.591671	0.548	0.261	4.44484e-50	Malignant_Prol2	SMC4
PSMD81	1.46736e-54	0.611989	0.647	0.383	4.80384e-50	Malignant_Prol2	PSMD8
LAPTM4A2	1.90204e-54	0.614764	0.84	0.588	6.22691e-50	Malignant_Prol2	LAPTM4A
SNRPE2	2.80922e-54	0.605899	0.675	0.409	9.19684e-50	Malignant_Prol2	SNRPE
ATP5F11	3.59876e-54	0.574948	0.593	0.309	1.17816e-49	Malignant_Prol2	ATP5F1
ANXA21	3.86947e-54	0.735665	0.853	0.713	1.26679e-49	Malignant_Prol2	ANXA2
CENPU1	4.48354e-54	0.396142	0.223	0.056	1.46782e-49	Malignant_Prol2	CENPU
DBI1	4.58243e-54	0.59379	0.755	0.519	1.5002e-49	Malignant_Prol2	DBI
NDC801	4.95389e-54	0.352672	0.19	0.043	1.62181e-49	Malignant_Prol2	NDC80
PSMB11	5.78185e-54	0.636212	0.688	0.447	1.89286e-49	Malignant_Prol2	PSMB1
SHFM11	5.81293e-54	0.672618	0.714	0.5	1.90304e-49	Malignant_Prol2	SHFM1
LMAN22	6.21537e-54	0.623688	0.734	0.492	2.03479e-49	Malignant_Prol2	LMAN2
RPL18A2	6.33429e-54	0.646275	0.604	0.326	2.07372e-49	Malignant_Prol2	RPL18A
ARHGDIA1	7.46776e-54	0.619014	0.569	0.3	2.44479e-49	Malignant_Prol2	ARHGDIA
VAMP81	8.45835e-54	0.554	0.82	0.615	2.76909e-49	Malignant_Prol2	VAMP8
C20orf241	1.25068e-53	0.650099	0.561	0.299	4.09449e-49	Malignant_Prol2	C20orf24
NCL1	1.758e-53	0.797322	0.597	0.344	5.75534e-49	Malignant_Prol2	NCL
ARPC1B2	2.23432e-53	0.65155	0.736	0.497	7.31472e-49	Malignant_Prol2	ARPC1B
BANF11	2.38203e-53	0.625123	0.66	0.423	7.7983e-49	Malignant_Prol2	BANF1
UQCRH1	2.43109e-53	0.648834	0.69	0.457	7.9589e-49	Malignant_Prol2	UQCRH
PSME12	2.43597e-53	0.647088	0.706	0.457	7.97488e-49	Malignant_Prol2	PSME1
SPCS22	3.14303e-53	0.608136	0.792	0.533	1.02896e-48	Malignant_Prol2	SPCS2
KRT192	4.39702e-53	0.681967	0.942	0.847	1.4395e-48	Malignant_Prol2	KRT19
SSR42	6.12101e-53	0.606258	0.864	0.724	2.0039e-48	Malignant_Prol2	SSR4
STEAP1	1.01612e-52	0.607711	0.31	0.101	3.32657e-48	Malignant_Prol2	STEAP1
DUT1	1.03276e-52	0.699994	0.519	0.248	3.38105e-48	Malignant_Prol2	DUT
EIF4G21	1.37551e-52	0.618069	0.686	0.427	4.50315e-48	Malignant_Prol2	EIF4G2
MT-ND33	1.63281e-52	0.700412	0.844	0.69	5.3455e-48	Malignant_Prol2	MT-ND3
ATP5H1	2.85409e-52	0.641369	0.587	0.322	9.34371e-48	Malignant_Prol2	ATP5H
C1QBP1	3.03864e-52	0.5767	0.537	0.259	9.9479e-48	Malignant_Prol2	C1QBP
EIF2B51	5.4022e-52	0.601219	0.727	0.479	1.76857e-47	Malignant_Prol2	EIF2B5
COX5B1	5.96133e-52	0.599648	0.753	0.555	1.95162e-47	Malignant_Prol2	COX5B
APRT1	6.86949e-52	0.615545	0.719	0.491	2.24893e-47	Malignant_Prol2	APRT
TUBG1	1.93267e-51	0.437646	0.329	0.112	6.32716e-47	Malignant_Prol2	TUBG1
TIMM131	2.9083e-51	0.635391	0.587	0.33	9.5212e-47	Malignant_Prol2	TIMM13
RPS282	6.79616e-51	0.654074	0.69	0.437	2.22493e-46	Malignant_Prol2	RPS28
ASF1B1	6.93959e-51	0.47148	0.268	0.081	2.27188e-46	Malignant_Prol2	ASF1B
KNSTRN	7.99735e-51	0.273164	0.158	0.032	2.61817e-46	Malignant_Prol2	KNSTRN
FTL2	3.21158e-50	0.55966	0.983	0.953	1.05141e-45	Malignant_Prol2	FTL
AKR1B11	3.84467e-50	0.725143	0.418	0.177	1.25867e-45	Malignant_Prol2	AKR1B1
TKT2	9.3823e-50	0.810099	0.753	0.586	3.07158e-45	Malignant_Prol2	TKT
PGRMC12	1.28759e-49	0.650189	0.639	0.371	4.2153e-45	Malignant_Prol2	PGRMC1
RPS112	1.77944e-49	0.635307	0.835	0.677	5.82554e-45	Malignant_Prol2	RPS11
SGOL21	1.84259e-49	0.360052	0.238	0.067	6.03226e-45	Malignant_Prol2	SGOL2
UQCRB2	2.52509e-49	0.634365	0.747	0.536	8.26663e-45	Malignant_Prol2	UQCRB
PA2G41	3.13039e-49	0.514111	0.472	0.217	1.02483e-44	Malignant_Prol2	PA2G4
RNF26	3.21288e-49	0.335838	0.227	0.061	1.05183e-44	Malignant_Prol2	RNF26
C14orf22	4.50878e-49	0.602494	0.703	0.489	1.47608e-44	Malignant_Prol2	C14orf2
CCT71	5.39511e-49	0.557276	0.509	0.254	1.76625e-44	Malignant_Prol2	CCT7
RPL372	5.57028e-49	0.630286	0.745	0.544	1.8236e-44	Malignant_Prol2	RPL37
TAP11	6.28231e-49	0.599338	0.47	0.216	2.0567e-44	Malignant_Prol2	TAP1
LGALS12	1.00403e-48	0.797728	0.706	0.48	3.287e-44	Malignant_Prol2	LGALS1
SRP92	1.23046e-48	0.596194	0.69	0.432	4.02828e-44	Malignant_Prol2	SRP9
MZT2A1	1.25622e-48	0.57341	0.574	0.322	4.1126e-44	Malignant_Prol2	MZT2A
RPS262	1.61656e-48	0.627471	0.597	0.344	5.2923e-44	Malignant_Prol2	RPS26
NCAPG1	2.24263e-48	0.266526	0.154	0.032	7.34193e-44	Malignant_Prol2	NCAPG
NDUFAB11	3.49058e-48	0.527148	0.526	0.26	1.14275e-43	Malignant_Prol2	NDUFAB1
PSMB61	3.69975e-48	0.582771	0.604	0.34	1.21122e-43	Malignant_Prol2	PSMB6
SLC25A10.1	5.30745e-48	0.290667	0.208	0.053	1.73755e-43	Malignant_Prol2	SLC25A10.1
NDUFA13	7.30927e-48	0.590434	0.673	0.422	2.39291e-43	Malignant_Prol2	NDUFA1
TSPAN132	9.14588e-48	0.603885	0.697	0.443	2.99418e-43	Malignant_Prol2	TSPAN13
DAD12	1.33214e-47	0.579287	0.693	0.451	4.36117e-43	Malignant_Prol2	DAD1
ATP5D1	1.35789e-47	0.544505	0.548	0.287	4.44545e-43	Malignant_Prol2	ATP5D
GPX42	1.5768e-47	0.585362	0.76	0.555	5.16212e-43	Malignant_Prol2	GPX4
ENY21	2.12111e-47	0.559239	0.589	0.327	6.94409e-43	Malignant_Prol2	ENY2
CCT31	2.5982e-47	0.604313	0.66	0.42	8.50599e-43	Malignant_Prol2	CCT3
ATP5EP21	3.07346e-47	0.529383	0.589	0.322	1.00619e-42	Malignant_Prol2	ATP5EP2
AC013449.11	5.08453e-47	0.491983	0.418	0.175	1.66457e-42	Malignant_Prol2	AC013449.1
PPP4C1	5.54472e-47	0.553515	0.606	0.349	1.81523e-42	Malignant_Prol2	PPP4C
DEK1	8.53023e-47	0.585866	0.545	0.285	2.79263e-42	Malignant_Prol2	DEK
RHOC1	1.02918e-46	0.606993	0.591	0.34	3.36934e-42	Malignant_Prol2	RHOC
SSBP11	1.1658e-46	0.618022	0.554	0.309	3.81661e-42	Malignant_Prol2	SSBP1
KIFC11	1.25188e-46	0.351882	0.251	0.075	4.09839e-42	Malignant_Prol2	KIFC1
RER11	1.50087e-46	0.583418	0.606	0.347	4.91356e-42	Malignant_Prol2	RER1
TALDO12	1.58243e-46	0.587862	0.753	0.53	5.18055e-42	Malignant_Prol2	TALDO1
PEBP12	1.95252e-46	0.59328	0.736	0.507	6.39215e-42	Malignant_Prol2	PEBP1
RAD51AP12	2.07124e-46	0.354755	0.193	0.048	6.78081e-42	Malignant_Prol2	RAD51AP1
LSM31	2.20473e-46	0.559576	0.543	0.289	7.21784e-42	Malignant_Prol2	LSM3
MGST32	2.7973e-46	0.646458	0.706	0.476	9.15781e-42	Malignant_Prol2	MGST3
CD3201	2.8901e-46	0.509084	0.42	0.183	9.4616e-42	Malignant_Prol2	CD320
C14orf80	3.05932e-46	0.338908	0.225	0.063	1.00156e-41	Malignant_Prol2	C14orf80
ITM2B2	3.44144e-46	0.486354	0.885	0.713	1.12666e-41	Malignant_Prol2	ITM2B
LINGO11	3.53924e-46	0.50091	0.922	0.806	1.15868e-41	Malignant_Prol2	LINGO1
VDAC21	4.32128e-46	0.550886	0.526	0.266	1.4147e-41	Malignant_Prol2	VDAC2
PHLDA21	5.27218e-46	0.683625	0.535	0.285	1.72601e-41	Malignant_Prol2	PHLDA2
EIF4EBP11	6.34425e-46	0.482723	0.422	0.182	2.07698e-41	Malignant_Prol2	EIF4EBP1
GADD45GIP11	7.16294e-46	0.581172	0.567	0.322	2.345e-41	Malignant_Prol2	GADD45GIP1
FOXM1	7.62183e-46	0.264666	0.203	0.054	2.49524e-41	Malignant_Prol2	FOXM1
OCIAD22	7.96453e-46	0.731626	0.723	0.516	2.60743e-41	Malignant_Prol2	OCIAD2
CCT81	8.42353e-46	0.654365	0.541	0.294	2.75769e-41	Malignant_Prol2	CCT8
ATP5G22	9.24407e-46	0.570061	0.74	0.555	3.02632e-41	Malignant_Prol2	ATP5G2
EIF2S21	1.04185e-45	0.613047	0.699	0.477	3.41079e-41	Malignant_Prol2	EIF2S2
MT1E1	1.26084e-45	0.824871	0.463	0.225	4.12773e-41	Malignant_Prol2	MT1E
MRPS121	1.65988e-45	0.545492	0.455	0.216	5.43412e-41	Malignant_Prol2	MRPS12
NPC21	2.04984e-45	0.702038	0.937	0.878	6.71076e-41	Malignant_Prol2	NPC2
RPN21	3.14907e-45	0.639634	0.656	0.414	1.03094e-40	Malignant_Prol2	RPN2
LSM71	3.4735e-45	0.530783	0.589	0.343	1.13715e-40	Malignant_Prol2	LSM7
MDH11	4.19185e-45	0.519951	0.494	0.242	1.37233e-40	Malignant_Prol2	MDH1
ATP6V1F1	6.88747e-45	0.567226	0.617	0.379	2.25482e-40	Malignant_Prol2	ATP6V1F
TCEB11	7.46412e-45	0.596025	0.574	0.327	2.4436e-40	Malignant_Prol2	TCEB1
AKR1B101	1.15853e-44	0.761755	0.258	0.081	3.79281e-40	Malignant_Prol2	AKR1B10
RPS272	1.49177e-44	0.547356	0.848	0.723	4.88375e-40	Malignant_Prol2	RPS27
SNRNP25	1.72176e-44	0.475689	0.398	0.17	5.63671e-40	Malignant_Prol2	SNRNP25
COPE1	2.62307e-44	0.505609	0.6	0.343	8.58742e-40	Malignant_Prol2	COPE
TRIP13	3.61026e-44	0.282797	0.182	0.046	1.18193e-39	Malignant_Prol2	TRIP13
PDAP11	3.89642e-44	0.567887	0.524	0.28	1.27561e-39	Malignant_Prol2	PDAP1
CTSV	4.76676e-44	0.258008	0.141	0.029	1.56054e-39	Malignant_Prol2	CTSV
C11orf831	4.8524e-44	0.541689	0.487	0.245	1.58858e-39	Malignant_Prol2	C11orf83
IMPDH21	9.82404e-44	0.484119	0.361	0.145	3.2162e-39	Malignant_Prol2	IMPDH2
TMEM541	1.33405e-43	0.436467	0.379	0.156	4.3674e-39	Malignant_Prol2	TMEM54
NDUFA61	1.3921e-43	0.5289	0.548	0.292	4.55745e-39	Malignant_Prol2	NDUFA6
SELK1	1.46783e-43	0.48759	0.481	0.228	4.80539e-39	Malignant_Prol2	SELK
RHOA1	1.48198e-43	0.564368	0.716	0.507	4.85169e-39	Malignant_Prol2	RHOA
EFCAB31	1.56621e-43	0.580265	0.532	0.284	5.12745e-39	Malignant_Prol2	EFCAB3
COX5A1	1.58176e-43	0.606045	0.571	0.323	5.17837e-39	Malignant_Prol2	COX5A
ZDHHC121	2.46222e-43	0.561366	0.424	0.193	8.06082e-39	Malignant_Prol2	ZDHHC12
DDX39A1	3.09488e-43	0.502825	0.426	0.191	1.0132e-38	Malignant_Prol2	DDX39A
GINS2	3.89421e-43	0.320666	0.171	0.042	1.27489e-38	Malignant_Prol2	GINS2
NRM	3.98414e-43	0.254208	0.143	0.03	1.30433e-38	Malignant_Prol2	NRM
DNAJB111	4.518e-43	0.555056	0.608	0.372	1.4791e-38	Malignant_Prol2	DNAJB11
ADRM11	4.9542e-43	0.540888	0.528	0.278	1.62191e-38	Malignant_Prol2	ADRM1
CTSC1	4.99846e-43	0.787997	0.658	0.42	1.6364e-38	Malignant_Prol2	CTSC
WDR11	6.2979e-43	0.511649	0.487	0.244	2.06181e-38	Malignant_Prol2	WDR1
HSBP11	6.77475e-43	0.564986	0.662	0.442	2.21792e-38	Malignant_Prol2	HSBP1
COX7A22	7.27347e-43	0.597015	0.71	0.488	2.38119e-38	Malignant_Prol2	COX7A2
CCND11	1.13067e-42	0.652822	0.515	0.266	3.7016e-38	Malignant_Prol2	CCND1
TMA71	1.39213e-42	0.559731	0.652	0.425	4.55757e-38	Malignant_Prol2	TMA7
TMEM971	1.53476e-42	0.49562	0.325	0.124	5.02451e-38	Malignant_Prol2	TMEM97
RPL39L	1.75689e-42	0.366482	0.258	0.084	5.7517e-38	Malignant_Prol2	RPL39L
TACSTD22	1.85042e-42	0.640389	0.747	0.521	6.05791e-38	Malignant_Prol2	TACSTD2
HSD17B101	1.96077e-42	0.503716	0.522	0.275	6.41918e-38	Malignant_Prol2	HSD17B10
REEP4	2.00433e-42	0.352616	0.264	0.087	6.56176e-38	Malignant_Prol2	REEP4
KDELR12	2.87911e-42	0.534376	0.628	0.386	9.42563e-38	Malignant_Prol2	KDELR1
SAP182	2.88834e-42	0.558695	0.667	0.435	9.45586e-38	Malignant_Prol2	SAP18
KRT72	4.98804e-42	0.666805	0.812	0.673	1.63299e-37	Malignant_Prol2	KRT7
GPS21	7.22282e-42	0.446548	0.42	0.187	2.36461e-37	Malignant_Prol2	GPS2
FBL1	7.78563e-42	0.462766	0.387	0.168	2.54886e-37	Malignant_Prol2	FBL
LINC006692	9.0849e-42	0.56275	0.613	0.367	2.97422e-37	Malignant_Prol2	LINC00669
PSME21	9.22741e-42	0.538728	0.472	0.233	3.02087e-37	Malignant_Prol2	PSME2
MAPRE11	1.88323e-41	0.462429	0.398	0.173	6.16532e-37	Malignant_Prol2	MAPRE1
TOMM40	2.25023e-41	0.522249	0.383	0.169	7.3668e-37	Malignant_Prol2	TOMM40
TPT12	3.63333e-41	0.488212	0.874	0.815	1.18948e-36	Malignant_Prol2	TPT1
EDF11	4.30909e-41	0.496482	0.788	0.633	1.41071e-36	Malignant_Prol2	EDF1
EIF4A31	4.60492e-41	0.482163	0.4	0.174	1.50756e-36	Malignant_Prol2	EIF4A3
PSAP3	5.42786e-41	0.487857	0.82	0.683	1.77697e-36	Malignant_Prol2	PSAP
SUMO31	5.78953e-41	0.56573	0.487	0.247	1.89538e-36	Malignant_Prol2	SUMO3
SAR1A1	6.47649e-41	0.511108	0.485	0.25	2.12027e-36	Malignant_Prol2	SAR1A
PSMD71	7.24969e-41	0.592148	0.55	0.309	2.3734e-36	Malignant_Prol2	PSMD7
GHITM1	8.86023e-41	0.560348	0.537	0.288	2.90066e-36	Malignant_Prol2	GHITM
TXNDC171	9.12918e-41	0.598826	0.654	0.431	2.98871e-36	Malignant_Prol2	TXNDC17
ARF51	1.00166e-40	0.505237	0.452	0.218	3.27925e-36	Malignant_Prol2	ARF5
C14orf1661	1.13106e-40	0.540501	0.576	0.336	3.70287e-36	Malignant_Prol2	C14orf166
LRPAP11	1.28821e-40	0.526163	0.632	0.396	4.21733e-36	Malignant_Prol2	LRPAP1
SAC3D1	1.57616e-40	0.320657	0.223	0.068	5.16003e-36	Malignant_Prol2	SAC3D1
TMPO1	1.90866e-40	0.523146	0.392	0.175	6.24857e-36	Malignant_Prol2	TMPO
CRABP22	2.39317e-40	0.846767	0.576	0.369	7.83476e-36	Malignant_Prol2	CRABP2
MRPL47	2.44533e-40	0.437429	0.329	0.129	8.00553e-36	Malignant_Prol2	MRPL47
RAB8A	2.52399e-40	0.364976	0.314	0.117	8.26303e-36	Malignant_Prol2	RAB8A
HLA-E1	3.53606e-40	0.593421	0.803	0.625	1.15763e-35	Malignant_Prol2	HLA-E
ARMC91	5.07667e-40	0.532137	0.797	0.623	1.662e-35	Malignant_Prol2	ARMC9
ARPC21	5.22348e-40	0.536666	0.667	0.446	1.71006e-35	Malignant_Prol2	ARPC2
ABRACL1	5.24988e-40	0.474683	0.403	0.183	1.7187e-35	Malignant_Prol2	ABRACL
PDIA32	5.40137e-40	0.549192	0.762	0.576	1.7683e-35	Malignant_Prol2	PDIA3
UBL51	5.6839e-40	0.530447	0.582	0.349	1.86079e-35	Malignant_Prol2	UBL5
VBP11	7.44347e-40	0.44484	0.377	0.163	2.43684e-35	Malignant_Prol2	VBP1
MRFAP11	1.00862e-39	0.535437	0.511	0.277	3.30203e-35	Malignant_Prol2	MRFAP1
SERPINH11	1.33485e-39	0.599666	0.589	0.36	4.37005e-35	Malignant_Prol2	SERPINH1
PHF19	1.46455e-39	0.258414	0.173	0.045	4.79465e-35	Malignant_Prol2	PHF19
SF3B142	1.78882e-39	0.498477	0.584	0.349	5.85623e-35	Malignant_Prol2	SF3B14
NQO12	1.81878e-39	0.954757	0.68	0.482	5.95432e-35	Malignant_Prol2	NQO1
SHMT2	2.18891e-39	0.368712	0.303	0.113	7.16605e-35	Malignant_Prol2	SHMT2
CRTC31	2.98178e-39	0.57249	0.688	0.512	9.76174e-35	Malignant_Prol2	CRTC3
ARF41	3.29961e-39	0.508489	0.701	0.483	1.08023e-34	Malignant_Prol2	ARF4
CEBPB1	3.6465e-39	0.588433	0.498	0.259	1.19379e-34	Malignant_Prol2	CEBPB
STRA131	4.3346e-39	0.524702	0.561	0.323	1.41906e-34	Malignant_Prol2	STRA13
PERP1	4.72055e-39	0.562948	0.584	0.346	1.54541e-34	Malignant_Prol2	PERP
AHSA1	4.81967e-39	0.462081	0.448	0.217	1.57786e-34	Malignant_Prol2	AHSA1
CNIH41	4.97597e-39	0.542313	0.693	0.473	1.62903e-34	Malignant_Prol2	CNIH4
FKBP1A1	5.63648e-39	0.544826	0.645	0.432	1.84527e-34	Malignant_Prol2	FKBP1A
MT-ND13	8.1704e-39	0.596839	0.788	0.629	2.67482e-34	Malignant_Prol2	MT-ND1
POP71	8.62909e-39	0.425856	0.361	0.155	2.82499e-34	Malignant_Prol2	POP7
NDUFB42	1.7751e-38	0.510651	0.602	0.368	5.81132e-34	Malignant_Prol2	NDUFB4
DCTPP11	1.83736e-38	0.453178	0.351	0.147	6.01513e-34	Malignant_Prol2	DCTPP1
ROMO12	2.03191e-38	0.509585	0.587	0.346	6.65208e-34	Malignant_Prol2	ROMO1
CD1512	2.03613e-38	0.509047	0.801	0.648	6.66589e-34	Malignant_Prol2	CD151
BRK11	2.39789e-38	0.497275	0.61	0.375	7.85022e-34	Malignant_Prol2	BRK1
MTHFD2	3.69406e-38	0.396811	0.307	0.119	1.20936e-33	Malignant_Prol2	MTHFD2
ATP6V0B1	4.20679e-38	0.552568	0.69	0.483	1.37722e-33	Malignant_Prol2	ATP6V0B
SYPL11	4.43003e-38	0.536727	0.532	0.294	1.4503e-33	Malignant_Prol2	SYPL1
TAX1BP31	4.69692e-38	0.445413	0.463	0.231	1.53768e-33	Malignant_Prol2	TAX1BP3
ATP6V1G12	4.89828e-38	0.51002	0.632	0.404	1.6036e-33	Malignant_Prol2	ATP6V1G1
TMEM14C1	6.17833e-38	0.46133	0.526	0.282	2.02266e-33	Malignant_Prol2	TMEM14C
TMEM1601	7.48664e-38	0.471534	0.5	0.27	2.45097e-33	Malignant_Prol2	TMEM160
TRAPPC31	7.62905e-38	0.502908	0.513	0.284	2.4976e-33	Malignant_Prol2	TRAPPC3
UQCR101	7.63802e-38	0.548358	0.712	0.531	2.50054e-33	Malignant_Prol2	UQCR10
ANXA51	1.24939e-37	0.563914	0.608	0.377	4.09025e-33	Malignant_Prol2	ANXA5
PSMA51	1.55945e-37	0.553284	0.515	0.292	5.10534e-33	Malignant_Prol2	PSMA5
MRPS341	2.37474e-37	0.519997	0.578	0.356	7.77443e-33	Malignant_Prol2	MRPS34
PCOLCE21	4.69311e-37	0.531125	0.413	0.198	1.53643e-32	Malignant_Prol2	PCOLCE2
SF3B51	4.94338e-37	0.503034	0.524	0.301	1.61836e-32	Malignant_Prol2	SF3B5
TUBA4A1	6.4238e-37	0.547274	0.452	0.237	2.10302e-32	Malignant_Prol2	TUBA4A
SSR31	8.86872e-37	0.596662	0.584	0.363	2.90344e-32	Malignant_Prol2	SSR3
CCDC34	1.36731e-36	0.295134	0.219	0.07	4.47628e-32	Malignant_Prol2	CCDC34
CD591	1.76575e-36	0.577182	0.79	0.639	5.78073e-32	Malignant_Prol2	CD59
HIST1H4C	2.02692e-36	0.351735	0.24	0.082	6.63574e-32	Malignant_Prol2	HIST1H4C
SIVA11	3.51e-36	0.442803	0.539	0.307	1.1491e-31	Malignant_Prol2	SIVA1
SLC27A42	4.16539e-36	0.549144	0.656	0.425	1.36366e-31	Malignant_Prol2	SLC27A4
TBC1D3P1-DHX40P11	4.32939e-36	0.571979	0.593	0.372	1.41735e-31	Malignant_Prol2	TBC1D3P1-DHX40P1
GNB21	4.37304e-36	0.468362	0.452	0.234	1.43164e-31	Malignant_Prol2	GNB2
FKBP41	4.44454e-36	0.432973	0.342	0.146	1.45505e-31	Malignant_Prol2	FKBP4
CTSB2	4.85214e-36	0.556736	0.69	0.499	1.58849e-31	Malignant_Prol2	CTSB
S100A131	4.85966e-36	0.470963	0.677	0.464	1.59096e-31	Malignant_Prol2	S100A13
CBX3	6.71577e-36	0.483819	0.571	0.35	2.19861e-31	Malignant_Prol2	CBX3
MCM71	7.33462e-36	0.485644	0.4	0.189	2.40121e-31	Malignant_Prol2	MCM7
SSRP1	7.43905e-36	0.433327	0.344	0.149	2.43539e-31	Malignant_Prol2	SSRP1
LSR1	9.23463e-36	0.568531	0.613	0.395	3.02323e-31	Malignant_Prol2	LSR
CLTB1	9.70243e-36	0.569564	0.53	0.309	3.17638e-31	Malignant_Prol2	CLTB
FH	1.2632e-35	0.359171	0.268	0.098	4.13545e-31	Malignant_Prol2	FH
OST42	1.6706e-35	0.483469	0.706	0.512	5.46922e-31	Malignant_Prol2	OST4
UBE2L61	2.35736e-35	0.686798	0.442	0.233	7.71753e-31	Malignant_Prol2	UBE2L6
H1F01	4.72392e-35	0.559871	0.437	0.222	1.54652e-30	Malignant_Prol2	H1F0
PUF601	4.87353e-35	0.448261	0.45	0.23	1.5955e-30	Malignant_Prol2	PUF60
PPIL1	5.00359e-35	0.274218	0.214	0.069	1.63808e-30	Malignant_Prol2	PPIL1
AGR22	5.23073e-35	0.868035	0.786	0.649	1.71244e-30	Malignant_Prol2	AGR2
SAA11	5.86126e-35	1.04277	0.348	0.149	1.91886e-30	Malignant_Prol2	SAA1
ADI11	5.86943e-35	0.476776	0.591	0.369	1.92153e-30	Malignant_Prol2	ADI1
PPIC1	7.35718e-35	0.553354	0.515	0.29	2.40859e-30	Malignant_Prol2	PPIC
CIB11	7.48443e-35	0.527947	0.645	0.438	2.45025e-30	Malignant_Prol2	CIB1
CDCA4	9.21569e-35	0.309675	0.216	0.071	3.01703e-30	Malignant_Prol2	CDCA4
H2AFY2	9.34947e-35	0.521532	0.636	0.421	3.06083e-30	Malignant_Prol2	H2AFY
WDR341	1.16241e-34	0.54878	0.476	0.263	3.80551e-30	Malignant_Prol2	WDR34
PAFAH1B31	1.25273e-34	0.446061	0.452	0.23	4.1012e-30	Malignant_Prol2	PAFAH1B3
NDUFA121	1.63206e-34	0.550017	0.597	0.392	5.34303e-30	Malignant_Prol2	NDUFA12
HSPA52	2.23879e-34	0.491257	0.794	0.623	7.32936e-30	Malignant_Prol2	HSPA5
CHMP4B1	2.47115e-34	0.482988	0.63	0.424	8.09005e-30	Malignant_Prol2	CHMP4B
S100A141	2.51717e-34	0.621638	0.608	0.395	8.24071e-30	Malignant_Prol2	S100A14
RPN11	2.69777e-34	0.501621	0.55	0.331	8.83197e-30	Malignant_Prol2	RPN1
PFDN22	2.75918e-34	0.505551	0.597	0.38	9.03302e-30	Malignant_Prol2	PFDN2
ETFB2	2.86224e-34	0.55262	0.539	0.329	9.37041e-30	Malignant_Prol2	ETFB
MRPL521	4.09379e-34	0.418293	0.437	0.219	1.34022e-29	Malignant_Prol2	MRPL52
CANX1	4.14074e-34	0.504626	0.69	0.511	1.3556e-29	Malignant_Prol2	CANX
ECT21	5.0796e-34	0.322586	0.281	0.108	1.66296e-29	Malignant_Prol2	ECT2
ARPC5L1	5.51653e-34	0.517581	0.489	0.274	1.806e-29	Malignant_Prol2	ARPC5L
PRDX42	6.01092e-34	0.554899	0.584	0.366	1.96786e-29	Malignant_Prol2	PRDX4
SNRPC1	6.70203e-34	0.755261	0.576	0.352	2.19411e-29	Malignant_Prol2	SNRPC
LAGE31	7.07276e-34	0.488095	0.45	0.235	2.31548e-29	Malignant_Prol2	LAGE3
TMEM14A1	7.16895e-34	0.446737	0.387	0.185	2.34697e-29	Malignant_Prol2	TMEM14A
U2AF11	7.77578e-34	0.498631	0.699	0.532	2.54563e-29	Malignant_Prol2	U2AF1
STOML21	8.23387e-34	0.419354	0.411	0.201	2.69561e-29	Malignant_Prol2	STOML2
SQRDL1	8.83596e-34	0.415992	0.353	0.159	2.89272e-29	Malignant_Prol2	SQRDL
LAP31	1.1184e-33	0.437733	0.392	0.188	3.66143e-29	Malignant_Prol2	LAP3
COMMD4	1.24794e-33	0.43198	0.39	0.188	4.08551e-29	Malignant_Prol2	COMMD4
FSCN1	1.29287e-33	0.375776	0.234	0.082	4.23259e-29	Malignant_Prol2	FSCN1
RCN11	1.30656e-33	0.576338	0.545	0.334	4.27742e-29	Malignant_Prol2	RCN1
PRDX31	1.33968e-33	0.48473	0.455	0.236	4.38585e-29	Malignant_Prol2	PRDX3
PRPF19	1.49192e-33	0.324544	0.275	0.104	4.88423e-29	Malignant_Prol2	PRPF19
ECH12	1.58168e-33	0.535649	0.576	0.354	5.17809e-29	Malignant_Prol2	ECH1
RFC4	3.31939e-33	0.280338	0.208	0.067	1.0867e-28	Malignant_Prol2	RFC4
SKA21	3.64152e-33	0.465152	0.374	0.177	1.19216e-28	Malignant_Prol2	SKA2
PCBP11	3.78162e-33	0.423745	0.465	0.247	1.23803e-28	Malignant_Prol2	PCBP1
HDGF1	3.91555e-33	0.448252	0.455	0.241	1.28187e-28	Malignant_Prol2	HDGF
PDCD51	4.01568e-33	0.44011	0.37	0.171	1.31465e-28	Malignant_Prol2	PDCD5
NONO1	4.31259e-33	0.488675	0.543	0.337	1.41186e-28	Malignant_Prol2	NONO
HLA-DRA2	4.38867e-33	0.718191	0.84	0.743	1.43676e-28	Malignant_Prol2	HLA-DRA
POLR2K1	5.09329e-33	0.504734	0.465	0.252	1.66744e-28	Malignant_Prol2	POLR2K
C15orf482	5.12029e-33	0.730362	0.532	0.319	1.67628e-28	Malignant_Prol2	C15orf48
RPA31	5.13983e-33	0.476728	0.47	0.259	1.68268e-28	Malignant_Prol2	RPA3
MRPL171	5.50517e-33	0.421578	0.361	0.166	1.80228e-28	Malignant_Prol2	MRPL17
PRDX51	5.87016e-33	0.484217	0.753	0.601	1.92177e-28	Malignant_Prol2	PRDX5
GABARAPL21	6.12053e-33	0.407129	0.511	0.283	2.00374e-28	Malignant_Prol2	GABARAPL2
AGTRAP1	6.17814e-33	0.441147	0.424	0.216	2.0226e-28	Malignant_Prol2	AGTRAP
S100A81	6.46887e-33	1.55617	0.353	0.162	2.11778e-28	Malignant_Prol2	S100A8
ATP6V0E2	6.54593e-33	0.329877	0.264	0.1	2.14301e-28	Malignant_Prol2	ATP6V0E2
SNRPB21	7.42032e-33	0.499319	0.535	0.31	2.42927e-28	Malignant_Prol2	SNRPB2
PMAIP1	8.98566e-33	0.254359	0.173	0.05	2.94173e-28	Malignant_Prol2	PMAIP1
PLEKHJ1	9.00282e-33	0.419992	0.394	0.192	2.94734e-28	Malignant_Prol2	PLEKHJ1
RP1-241P17.4	9.18948e-33	0.292757	0.227	0.079	3.00845e-28	Malignant_Prol2	RP1-241P17.4
PHB21	1.01558e-32	0.455035	0.407	0.205	3.32479e-28	Malignant_Prol2	PHB2
PBDC1	1.03581e-32	0.36859	0.299	0.123	3.39103e-28	Malignant_Prol2	PBDC1
TECR1	1.49969e-32	0.482682	0.556	0.344	4.90969e-28	Malignant_Prol2	TECR
PCDH11X1	1.57863e-32	0.489905	0.448	0.238	5.16813e-28	Malignant_Prol2	PCDH11X
NOP101	1.59544e-32	0.467597	0.526	0.31	5.22316e-28	Malignant_Prol2	NOP10
CTC-471J1.91	1.83973e-32	0.511707	0.541	0.334	6.02291e-28	Malignant_Prol2	CTC-471J1.9
HNRNPH3	1.95756e-32	0.484321	0.463	0.252	6.40867e-28	Malignant_Prol2	HNRNPH3
MT1X1	2.50404e-32	0.485808	0.37	0.174	8.19774e-28	Malignant_Prol2	MT1X
MZT1	2.77409e-32	0.342104	0.232	0.083	9.08181e-28	Malignant_Prol2	MZT1
DSTN1	2.7791e-32	0.406369	0.84	0.706	9.09823e-28	Malignant_Prol2	DSTN
GRPEL11	2.86715e-32	0.37901	0.329	0.146	9.38647e-28	Malignant_Prol2	GRPEL1
GMNN	4.38154e-32	0.378258	0.266	0.103	1.43443e-27	Malignant_Prol2	GMNN
RP11-150D5.21	4.97742e-32	0.4014	0.318	0.136	1.62951e-27	Malignant_Prol2	RP11-150D5.2
CCT41	5.49513e-32	0.486552	0.519	0.308	1.799e-27	Malignant_Prol2	CCT4
RAMP11	6.93836e-32	0.599729	0.519	0.322	2.27148e-27	Malignant_Prol2	RAMP1
PRMT11	7.0874e-32	0.460368	0.459	0.25	2.32027e-27	Malignant_Prol2	PRMT1
EIF3I1	7.31787e-32	0.486028	0.604	0.392	2.39572e-27	Malignant_Prol2	EIF3I
MAGOH1	8.12062e-32	0.446692	0.437	0.235	2.65853e-27	Malignant_Prol2	MAGOH
MAGEF1	9.42705e-32	0.385634	0.329	0.145	3.08623e-27	Malignant_Prol2	MAGEF1
MRPL201	9.44521e-32	0.496865	0.602	0.411	3.09217e-27	Malignant_Prol2	MRPL20
CCT21	9.85048e-32	0.472049	0.444	0.236	3.22485e-27	Malignant_Prol2	CCT2
NDUFB71	9.89965e-32	0.454237	0.55	0.346	3.24095e-27	Malignant_Prol2	NDUFB7
NAA201	1.00306e-31	0.465176	0.474	0.265	3.28381e-27	Malignant_Prol2	NAA20
SLC26A31	1.01629e-31	0.461381	0.803	0.634	3.32712e-27	Malignant_Prol2	SLC26A3
SNRPD31	1.06052e-31	0.43661	0.485	0.27	3.47192e-27	Malignant_Prol2	SNRPD3
COPS61	1.35768e-31	0.493897	0.545	0.34	4.44476e-27	Malignant_Prol2	COPS6
TNFRSF12A2	1.58979e-31	0.683338	0.669	0.497	5.20467e-27	Malignant_Prol2	TNFRSF12A
MAD2L2	1.64867e-31	0.333092	0.245	0.09	5.39742e-27	Malignant_Prol2	MAD2L2
NDUFA21	1.67436e-31	0.436779	0.545	0.337	5.48153e-27	Malignant_Prol2	NDUFA2
CHMP51	1.6986e-31	0.446626	0.489	0.27	5.56087e-27	Malignant_Prol2	CHMP5
RP4-777D9.21	1.76053e-31	0.539987	0.58	0.377	5.76361e-27	Malignant_Prol2	RP4-777D9.2
EMC61	1.88495e-31	0.36034	0.377	0.179	6.17094e-27	Malignant_Prol2	EMC6
NDUFB101	1.92169e-31	0.515514	0.563	0.37	6.29124e-27	Malignant_Prol2	NDUFB10
MORF4L21	2.19741e-31	0.486371	0.686	0.506	7.19387e-27	Malignant_Prol2	MORF4L2
POLR2J1	2.39415e-31	0.449683	0.461	0.258	7.83797e-27	Malignant_Prol2	POLR2J
TSPO1	2.51099e-31	0.494757	0.623	0.428	8.22049e-27	Malignant_Prol2	TSPO
SLC47A11	2.64699e-31	0.505573	0.522	0.312	8.66573e-27	Malignant_Prol2	SLC47A1
EIF4H1	2.75633e-31	0.470576	0.483	0.276	9.02366e-27	Malignant_Prol2	EIF4H
SDCBP2	3.03019e-31	0.502848	0.502	0.289	9.92023e-27	Malignant_Prol2	SDCBP
H1FX1	3.27753e-31	0.519955	0.381	0.191	1.073e-26	Malignant_Prol2	H1FX
NUF21	3.27955e-31	0.38586	0.284	0.116	1.07366e-26	Malignant_Prol2	NUF2
COPRS	3.5255e-31	0.330648	0.318	0.138	1.15418e-26	Malignant_Prol2	COPRS
DCTN31	3.74378e-31	0.388968	0.357	0.166	1.22564e-26	Malignant_Prol2	DCTN3
MRPL141	4.00264e-31	0.477643	0.649	0.47	1.31038e-26	Malignant_Prol2	MRPL14
RPL391	4.34515e-31	0.409556	0.429	0.224	1.42252e-26	Malignant_Prol2	RPL39
CYC11	4.49167e-31	0.512804	0.543	0.342	1.47048e-26	Malignant_Prol2	CYC1
MRPL221	4.75425e-31	0.402928	0.4	0.202	1.55645e-26	Malignant_Prol2	MRPL22
NUDC1	5.2667e-31	0.494993	0.595	0.403	1.72421e-26	Malignant_Prol2	NUDC
CLTA1	5.38676e-31	0.461803	0.671	0.494	1.76352e-26	Malignant_Prol2	CLTA
SEC61B1	5.52378e-31	0.465754	0.662	0.478	1.80838e-26	Malignant_Prol2	SEC61B
LAMTOR21	5.92827e-31	0.453676	0.563	0.356	1.9408e-26	Malignant_Prol2	LAMTOR2
NDUFB31	7.73202e-31	0.434246	0.459	0.248	2.53131e-26	Malignant_Prol2	NDUFB3
SRSF21	8.3927e-31	0.454498	0.671	0.503	2.7476e-26	Malignant_Prol2	SRSF2
NHP21	1.03179e-30	0.475097	0.47	0.275	3.37786e-26	Malignant_Prol2	NHP2
NDUFAF31	1.0589e-30	0.45442	0.452	0.243	3.46662e-26	Malignant_Prol2	NDUFAF3
CISD21	1.15694e-30	0.438761	0.439	0.231	3.78758e-26	Malignant_Prol2	CISD2
OSTC1	1.22877e-30	0.466657	0.602	0.394	4.02275e-26	Malignant_Prol2	OSTC
MRPL37	1.38763e-30	0.33408	0.277	0.112	4.54282e-26	Malignant_Prol2	MRPL37
ORMDL21	1.53425e-30	0.456554	0.494	0.287	5.02283e-26	Malignant_Prol2	ORMDL2
PPT11	1.81112e-30	0.484682	0.455	0.248	5.92925e-26	Malignant_Prol2	PPT1
UBE2A1	1.99818e-30	0.378304	0.357	0.169	6.54164e-26	Malignant_Prol2	UBE2A
PARP11	2.17216e-30	0.463649	0.45	0.243	7.11121e-26	Malignant_Prol2	PARP1
DYNLRB11	2.67602e-30	0.468315	0.604	0.422	8.76075e-26	Malignant_Prol2	DYNLRB1
DCK	2.92429e-30	0.25321	0.139	0.037	9.57353e-26	Malignant_Prol2	DCK
NDUFB51	3.19224e-30	0.383596	0.392	0.194	1.04508e-25	Malignant_Prol2	NDUFB5
CLSPN2	3.2954e-30	0.392029	0.206	0.071	1.07885e-25	Malignant_Prol2	CLSPN
TUFM1	3.36062e-30	0.469226	0.684	0.509	1.1002e-25	Malignant_Prol2	TUFM
MCM31	3.38929e-30	0.389445	0.316	0.138	1.10959e-25	Malignant_Prol2	MCM3
TOMM201	3.52621e-30	0.465515	0.461	0.259	1.15441e-25	Malignant_Prol2	TOMM20
NDUFS81	4.04435e-30	0.495986	0.602	0.415	1.32404e-25	Malignant_Prol2	NDUFS8
UBE2N1	4.39043e-30	0.465162	0.459	0.26	1.43734e-25	Malignant_Prol2	UBE2N
NAP1L11	4.58053e-30	0.499717	0.563	0.373	1.49958e-25	Malignant_Prol2	NAP1L1
FKBP31	4.58208e-30	0.495702	0.485	0.278	1.50008e-25	Malignant_Prol2	FKBP3
NOB1	4.75784e-30	0.31761	0.264	0.104	1.55762e-25	Malignant_Prol2	NOB1
AP1S11	5.85864e-30	0.484192	0.446	0.247	1.918e-25	Malignant_Prol2	AP1S1
SDC11	6.89828e-30	0.596053	0.66	0.504	2.25836e-25	Malignant_Prol2	SDC1
LLPH	6.906e-30	0.378785	0.318	0.142	2.26089e-25	Malignant_Prol2	LLPH
CUTA1	7.00088e-30	0.498189	0.626	0.44	2.29195e-25	Malignant_Prol2	CUTA
COTL12	7.06793e-30	0.45005	0.377	0.191	2.3139e-25	Malignant_Prol2	COTL1
TMCO12	7.50891e-30	0.434235	0.682	0.473	2.45827e-25	Malignant_Prol2	TMCO1
KIF4A1	7.69336e-30	0.284096	0.24	0.09	2.51865e-25	Malignant_Prol2	KIF4A
BAX1	8.74514e-30	0.510498	0.5	0.3	2.86298e-25	Malignant_Prol2	BAX
TPM4	8.75042e-30	0.519223	0.539	0.339	2.86471e-25	Malignant_Prol2	TPM4
CDKN2A1	9.12181e-30	0.446146	0.325	0.147	2.9863e-25	Malignant_Prol2	CDKN2A
S100A21	9.75923e-30	0.518041	0.338	0.155	3.19498e-25	Malignant_Prol2	S100A2
ECHS11	1.03053e-29	0.455344	0.545	0.337	3.37373e-25	Malignant_Prol2	ECHS1
NDUFS71	1.35971e-29	0.411319	0.422	0.224	4.45142e-25	Malignant_Prol2	NDUFS7
CCDC85B1	1.37949e-29	0.39218	0.359	0.175	4.51617e-25	Malignant_Prol2	CCDC85B
MRPL321	1.38283e-29	0.392335	0.405	0.201	4.52712e-25	Malignant_Prol2	MRPL32
MTUS2	1.4796e-29	0.384872	0.266	0.11	4.84392e-25	Malignant_Prol2	MTUS2
MRPL151	1.93632e-29	0.431873	0.329	0.153	6.33913e-25	Malignant_Prol2	MRPL15
YWHAE1	1.96667e-29	0.489184	0.69	0.521	6.43848e-25	Malignant_Prol2	YWHAE
SEPT71	2.11823e-29	0.497527	0.652	0.484	6.93466e-25	Malignant_Prol2	SEPT7
GRN2	2.89841e-29	0.449529	0.677	0.514	9.48882e-25	Malignant_Prol2	GRN
BUD311	3.01978e-29	0.490069	0.448	0.257	9.88616e-25	Malignant_Prol2	BUD31
ERGIC31	3.22245e-29	0.450174	0.634	0.438	1.05496e-24	Malignant_Prol2	ERGIC3
GSTO11	3.98073e-29	0.416513	0.431	0.235	1.30321e-24	Malignant_Prol2	GSTO1
MRPL411	4.69282e-29	0.452159	0.543	0.344	1.53634e-24	Malignant_Prol2	MRPL41
EIF3K1	5.41955e-29	0.550448	0.541	0.36	1.77425e-24	Malignant_Prol2	EIF3K
C19orf241	5.89756e-29	0.451476	0.411	0.221	1.93074e-24	Malignant_Prol2	C19orf24
ARL11	6.04433e-29	0.496478	0.465	0.269	1.97879e-24	Malignant_Prol2	ARL1
CYB5A1	7.10401e-29	0.479911	0.742	0.561	2.32571e-24	Malignant_Prol2	CYB5A
SNX31	7.2343e-29	0.42514	0.524	0.313	2.36837e-24	Malignant_Prol2	SNX3
MRPL181	7.53972e-29	0.387549	0.372	0.183	2.46835e-24	Malignant_Prol2	MRPL18
MMP72	9.62753e-29	1.07324	0.435	0.237	3.15186e-24	Malignant_Prol2	MMP7
C20orf27	1.01422e-28	0.337768	0.242	0.095	3.32036e-24	Malignant_Prol2	C20orf27
MRPL11	1.10089e-28	0.360266	0.331	0.153	3.6041e-24	Malignant_Prol2	MRPL11
UQCC21	1.37181e-28	0.489532	0.463	0.271	4.49103e-24	Malignant_Prol2	UQCC2
SLC39A41	1.85471e-28	0.43427	0.398	0.208	6.07196e-24	Malignant_Prol2	SLC39A4
NHP2L11	1.93482e-28	0.485539	0.619	0.435	6.33422e-24	Malignant_Prol2	NHP2L1
UXT	1.98427e-28	0.381892	0.327	0.151	6.49609e-24	Malignant_Prol2	UXT
SH3BGRL31	2.14806e-28	0.506287	0.636	0.479	7.03232e-24	Malignant_Prol2	SH3BGRL3
MRPL131	2.30352e-28	0.406775	0.392	0.199	7.54125e-24	Malignant_Prol2	MRPL13
ATP6AP22	2.44612e-28	0.470147	0.567	0.371	8.0081e-24	Malignant_Prol2	ATP6AP2
MEA11	2.93764e-28	0.391613	0.409	0.211	9.61725e-24	Malignant_Prol2	MEA1
MAGOHB	3.72131e-28	0.332172	0.284	0.121	1.21828e-23	Malignant_Prol2	MAGOHB
CST32	4.07705e-28	0.361143	0.905	0.852	1.33475e-23	Malignant_Prol2	CST3
TRAPPC11	4.12661e-28	0.365456	0.407	0.208	1.35097e-23	Malignant_Prol2	TRAPPC1
LAMTOR52	4.45139e-28	0.420921	0.667	0.48	1.45729e-23	Malignant_Prol2	LAMTOR5
EFCAB101	4.77446e-28	0.380844	0.325	0.15	1.56306e-23	Malignant_Prol2	EFCAB10
CDK4	5.08534e-28	0.390535	0.355	0.176	1.66484e-23	Malignant_Prol2	CDK4
RBM42	5.22175e-28	0.329531	0.327	0.151	1.7095e-23	Malignant_Prol2	RBM42
PPAP2C1	5.28507e-28	0.457362	0.519	0.328	1.73023e-23	Malignant_Prol2	PPAP2C
TPM3	5.77051e-28	0.468618	0.628	0.449	1.88915e-23	Malignant_Prol2	TPM3
ATP5G11	5.93839e-28	0.487208	0.53	0.341	1.94411e-23	Malignant_Prol2	ATP5G1
FXYD51	6.16319e-28	0.565733	0.455	0.266	2.01771e-23	Malignant_Prol2	FXYD5
GUK11	6.89663e-28	0.434942	0.695	0.552	2.25782e-23	Malignant_Prol2	GUK1
TCP1	7.37764e-28	0.422301	0.385	0.2	2.41529e-23	Malignant_Prol2	TCP1
FKBP22	7.89446e-28	0.494949	0.671	0.491	2.58449e-23	Malignant_Prol2	FKBP2
MGAT2	8.18526e-28	0.259413	0.214	0.078	2.67969e-23	Malignant_Prol2	MGAT2
MRPL49	9.41192e-28	0.302956	0.247	0.097	3.08128e-23	Malignant_Prol2	MRPL49
DRAP11	9.48669e-28	0.434256	0.465	0.262	3.10575e-23	Malignant_Prol2	DRAP1
RBX11	1.12682e-27	0.4517	0.519	0.326	3.68897e-23	Malignant_Prol2	RBX1
CNBP1	1.32119e-27	0.442935	0.554	0.355	4.32532e-23	Malignant_Prol2	CNBP
MYEOV21	1.37741e-27	0.467891	0.498	0.304	4.50937e-23	Malignant_Prol2	MYEOV2
SRI1	1.48386e-27	0.495551	0.606	0.412	4.85786e-23	Malignant_Prol2	SRI
TMEM1471	1.58078e-27	0.410511	0.554	0.359	5.17515e-23	Malignant_Prol2	TMEM147
GGCT	2.19023e-27	0.528024	0.641	0.487	7.17037e-23	Malignant_Prol2	GGCT
CETN21	2.26515e-27	0.467637	0.409	0.229	7.41566e-23	Malignant_Prol2	CETN2
PTBP1	2.52666e-27	0.388606	0.47	0.269	8.27177e-23	Malignant_Prol2	PTBP1
LYAR	2.89424e-27	0.272784	0.214	0.079	9.47517e-23	Malignant_Prol2	LYAR
RRM11	2.93431e-27	0.384474	0.288	0.128	9.60634e-23	Malignant_Prol2	RRM1
POLD2	2.98831e-27	0.369036	0.372	0.19	9.78313e-23	Malignant_Prol2	POLD2
RBBP7	3.16993e-27	0.435538	0.446	0.251	1.03777e-22	Malignant_Prol2	RBBP7
MRPS231	3.1887e-27	0.329137	0.355	0.17	1.04392e-22	Malignant_Prol2	MRPS23
TIMP13	4.07656e-27	0.413749	0.823	0.651	1.33458e-22	Malignant_Prol2	TIMP1
PCBD11	4.42169e-27	0.422046	0.504	0.308	1.44757e-22	Malignant_Prol2	PCBD1
ARPC51	4.73381e-27	0.53508	0.554	0.361	1.54976e-22	Malignant_Prol2	ARPC5
TIMM8B1	4.8934e-27	0.441873	0.463	0.276	1.602e-22	Malignant_Prol2	TIMM8B
ATP1B32	4.91462e-27	0.486507	0.496	0.301	1.60895e-22	Malignant_Prol2	ATP1B3
SDF2L11	5.29903e-27	0.493399	0.539	0.353	1.7348e-22	Malignant_Prol2	SDF2L1
PPP1CC	5.32524e-27	0.379628	0.383	0.2	1.74338e-22	Malignant_Prol2	PPP1CC
TMEM50A1	5.43727e-27	0.443957	0.613	0.407	1.78005e-22	Malignant_Prol2	TMEM50A
NIFK	5.62141e-27	0.313805	0.268	0.113	1.84034e-22	Malignant_Prol2	NIFK
HLA-DQB12	5.69686e-27	0.62024	0.686	0.532	1.86504e-22	Malignant_Prol2	HLA-DQB1
EI241	5.72486e-27	0.472791	0.478	0.289	1.8742e-22	Malignant_Prol2	EI24
TMEM1091	5.80359e-27	0.334003	0.314	0.143	1.89998e-22	Malignant_Prol2	TMEM109
MESDC21	6.28886e-27	0.433672	0.468	0.271	2.05885e-22	Malignant_Prol2	MESDC2
RAB341	6.35961e-27	0.41425	0.435	0.244	2.08201e-22	Malignant_Prol2	RAB34
C19orf531	7.33795e-27	0.495408	0.584	0.412	2.4023e-22	Malignant_Prol2	C19orf53
IFI62	7.36462e-27	0.837518	0.675	0.489	2.41103e-22	Malignant_Prol2	IFI6
ATP5A11	8.02845e-27	0.451722	0.47	0.277	2.62835e-22	Malignant_Prol2	ATP5A1
COPZ11	8.12132e-27	0.4175	0.569	0.382	2.65876e-22	Malignant_Prol2	COPZ1
DEFB4A	8.18727e-27	0.382263	0.115	0.029	2.68035e-22	Malignant_Prol2	DEFB4A
SSB1	8.40398e-27	0.533032	0.498	0.308	2.75129e-22	Malignant_Prol2	SSB
BCL2L12	1.03755e-26	0.266456	0.203	0.074	3.39673e-22	Malignant_Prol2	BCL2L12
C12orf441	1.13444e-26	0.348563	0.327	0.154	3.71394e-22	Malignant_Prol2	C12orf44
SUPT4H11	1.32595e-26	0.383341	0.42	0.23	4.34091e-22	Malignant_Prol2	SUPT4H1
G6PD1	1.42114e-26	0.737696	0.442	0.27	4.65253e-22	Malignant_Prol2	G6PD
PFDN51	1.44001e-26	0.423762	0.734	0.615	4.7143e-22	Malignant_Prol2	PFDN5
GID8	1.70628e-26	0.325449	0.277	0.119	5.58601e-22	Malignant_Prol2	GID8
HLA-DRB13	1.77247e-26	0.757512	0.805	0.712	5.8027e-22	Malignant_Prol2	HLA-DRB1
SEPW11	1.81262e-26	0.454902	0.734	0.603	5.93414e-22	Malignant_Prol2	SEPW1
NXT1	2.01215e-26	0.291036	0.223	0.086	6.58738e-22	Malignant_Prol2	NXT1
ZNF5931	2.09135e-26	0.421887	0.409	0.228	6.84666e-22	Malignant_Prol2	ZNF593
SNX61	2.20319e-26	0.465792	0.68	0.542	7.21279e-22	Malignant_Prol2	SNX6
POLR2G1	2.22752e-26	0.374061	0.394	0.208	7.29245e-22	Malignant_Prol2	POLR2G
SEC11A1	2.29748e-26	0.45132	0.628	0.456	7.52149e-22	Malignant_Prol2	SEC11A
SNF81	4.08823e-26	0.394915	0.422	0.235	1.33841e-21	Malignant_Prol2	SNF8
LAMP11	4.23359e-26	0.442854	0.541	0.347	1.38599e-21	Malignant_Prol2	LAMP1
MRPS151	4.26816e-26	0.396078	0.381	0.204	1.39731e-21	Malignant_Prol2	MRPS15
RPL221	5.67182e-26	0.438474	0.468	0.277	1.85684e-21	Malignant_Prol2	RPL22
PFDN41	5.83035e-26	0.471855	0.335	0.16	1.90874e-21	Malignant_Prol2	PFDN4
RARRES31	6.07597e-26	0.706205	0.556	0.387	1.98915e-21	Malignant_Prol2	RARRES3
MRP631	6.60303e-26	0.430218	0.528	0.337	2.1617e-21	Malignant_Prol2	MRP63
POLR2E1	6.89887e-26	0.377086	0.444	0.257	2.25855e-21	Malignant_Prol2	POLR2E
PSMB71	9.96446e-26	0.437154	0.552	0.374	3.26216e-21	Malignant_Prol2	PSMB7
TIMM8A	1.19092e-25	0.253006	0.18	0.062	3.89884e-21	Malignant_Prol2	TIMM8A
DKC1	1.2439e-25	0.373636	0.351	0.176	4.07229e-21	Malignant_Prol2	DKC1
MPC21	1.32231e-25	0.430563	0.424	0.24	4.32897e-21	Malignant_Prol2	MPC2
DNPH11	1.41215e-25	0.424376	0.483	0.288	4.62308e-21	Malignant_Prol2	DNPH1
ARL6IP51	1.60421e-25	0.455792	0.595	0.41	5.25186e-21	Malignant_Prol2	ARL6IP5
SLC1A5	2.22381e-25	0.376193	0.353	0.175	7.28031e-21	Malignant_Prol2	SLC1A5
PSMC51	2.27939e-25	0.415102	0.481	0.281	7.46228e-21	Malignant_Prol2	PSMC5
LY6D	2.2878e-25	0.457836	0.152	0.048	7.48979e-21	Malignant_Prol2	LY6D
CHMP2A2	2.40089e-25	0.409326	0.524	0.335	7.86003e-21	Malignant_Prol2	CHMP2A
ACP11	2.50833e-25	0.440559	0.442	0.265	8.21177e-21	Malignant_Prol2	ACP1
EBNA1BP2	2.5985e-25	0.34034	0.351	0.175	8.50696e-21	Malignant_Prol2	EBNA1BP2
YIF1A1	2.83309e-25	0.438297	0.468	0.279	9.27497e-21	Malignant_Prol2	YIF1A
SEPHS21	2.96683e-25	0.401951	0.374	0.196	9.71282e-21	Malignant_Prol2	SEPHS2
TPRKB	3.32981e-25	0.29599	0.255	0.108	1.09011e-20	Malignant_Prol2	TPRKB
TM4SF12	3.36107e-25	0.617841	0.738	0.593	1.10035e-20	Malignant_Prol2	TM4SF1
SSNA11	3.54784e-25	0.365442	0.431	0.246	1.16149e-20	Malignant_Prol2	SSNA1
RNF51	3.85376e-25	0.30722	0.292	0.131	1.26164e-20	Malignant_Prol2	RNF5
APLP22	4.31618e-25	0.489716	0.773	0.655	1.41303e-20	Malignant_Prol2	APLP2
RPL121	4.71979e-25	0.420675	0.654	0.496	1.54517e-20	Malignant_Prol2	RPL12
CD742	4.74786e-25	0.632103	0.929	0.834	1.55435e-20	Malignant_Prol2	CD74
SLC16A31	4.94643e-25	0.576416	0.545	0.377	1.61936e-20	Malignant_Prol2	SLC16A3
SCAND11	4.99989e-25	0.400794	0.578	0.403	1.63686e-20	Malignant_Prol2	SCAND1
LAMTOR11	5.03953e-25	0.435385	0.513	0.33	1.64984e-20	Malignant_Prol2	LAMTOR1
LSM6	5.20636e-25	0.293553	0.292	0.131	1.70446e-20	Malignant_Prol2	LSM6
NDUFB91	5.43243e-25	0.482847	0.626	0.471	1.77847e-20	Malignant_Prol2	NDUFB9
HINT21	5.96198e-25	0.337295	0.351	0.175	1.95183e-20	Malignant_Prol2	HINT2
SLC9A3R1	6.99335e-25	0.39172	0.288	0.135	2.28948e-20	Malignant_Prol2	SLC9A3R1
FAM134A	7.06976e-25	0.271786	0.264	0.115	2.3145e-20	Malignant_Prol2	FAM134A
COA4	7.33026e-25	0.328339	0.346	0.175	2.39978e-20	Malignant_Prol2	COA4
MRPL271	8.82341e-25	0.450645	0.487	0.304	2.88861e-20	Malignant_Prol2	MRPL27
SPCS31	9.14846e-25	0.371089	0.394	0.212	2.99502e-20	Malignant_Prol2	SPCS3
SLC52A21	9.36435e-25	0.423725	0.405	0.225	3.0657e-20	Malignant_Prol2	SLC52A2
APOE3	1.06907e-24	0.540069	0.652	0.49	3.49992e-20	Malignant_Prol2	APOE
C19orf701	1.11667e-24	0.433072	0.472	0.29	3.65576e-20	Malignant_Prol2	C19orf70
ID11	1.12378e-24	0.505283	0.465	0.285	3.67904e-20	Malignant_Prol2	ID1
SELT1	1.15438e-24	0.408073	0.442	0.254	3.77921e-20	Malignant_Prol2	SELT
MYC	1.21175e-24	0.270783	0.208	0.079	3.96703e-20	Malignant_Prol2	MYC
CNP	1.34006e-24	0.327361	0.299	0.139	4.38708e-20	Malignant_Prol2	CNP
FOXJ1	1.43546e-24	0.268306	0.154	0.05	4.6994e-20	Malignant_Prol2	FOXJ1
GCHFR1	2.10899e-24	0.387979	0.418	0.239	6.9044e-20	Malignant_Prol2	GCHFR
GLA	2.1369e-24	0.313322	0.294	0.135	6.99577e-20	Malignant_Prol2	GLA
STOM1	2.17017e-24	0.429081	0.455	0.273	7.1047e-20	Malignant_Prol2	STOM
TMEM701	2.55795e-24	0.331961	0.277	0.123	8.37422e-20	Malignant_Prol2	TMEM70
PYCR11	2.72376e-24	0.417231	0.442	0.261	8.91705e-20	Malignant_Prol2	PYCR1
FAM32A	2.87921e-24	0.312894	0.329	0.162	9.42595e-20	Malignant_Prol2	FAM32A
CD92	2.88709e-24	0.515139	0.848	0.728	9.45176e-20	Malignant_Prol2	CD9
FAM96B1	3.13925e-24	0.449108	0.535	0.353	1.02773e-19	Malignant_Prol2	FAM96B
RSL24D11	3.18659e-24	0.347671	0.333	0.165	1.04323e-19	Malignant_Prol2	RSL24D1
TRAPPC2L1	6.21331e-24	0.361217	0.377	0.203	2.03411e-19	Malignant_Prol2	TRAPPC2L
HES11	6.91751e-24	0.438879	0.485	0.296	2.26465e-19	Malignant_Prol2	HES1
ARF6	7.19591e-24	0.36209	0.314	0.152	2.3558e-19	Malignant_Prol2	ARF6
GTF3C61	7.25612e-24	0.382116	0.381	0.208	2.37551e-19	Malignant_Prol2	GTF3C6
TMEM2611	7.32219e-24	0.344533	0.361	0.192	2.39714e-19	Malignant_Prol2	TMEM261
DDT1	7.84223e-24	0.469885	0.5	0.321	2.56739e-19	Malignant_Prol2	DDT
OCIAD11	8.38417e-24	0.384766	0.615	0.442	2.74481e-19	Malignant_Prol2	OCIAD1
UQCRFS11	8.49008e-24	0.407463	0.435	0.255	2.77948e-19	Malignant_Prol2	UQCRFS1
SLC39A12	8.8926e-24	0.410133	0.487	0.296	2.91126e-19	Malignant_Prol2	SLC39A1
PAICS	9.58818e-24	0.427274	0.377	0.209	3.13898e-19	Malignant_Prol2	PAICS
RASGEF1B1	1.05849e-23	0.336654	0.784	0.653	3.46528e-19	Malignant_Prol2	RASGEF1B
APOC12	1.07815e-23	0.405425	0.494	0.312	3.52966e-19	Malignant_Prol2	APOC1
APH1A1	1.41985e-23	0.389839	0.431	0.248	4.64832e-19	Malignant_Prol2	APH1A
LSM2	1.50363e-23	0.389293	0.396	0.224	4.9226e-19	Malignant_Prol2	LSM2
DDRGK11	1.62166e-23	0.465837	0.517	0.344	5.309e-19	Malignant_Prol2	DDRGK1
ZMAT21	1.64981e-23	0.343127	0.29	0.137	5.40115e-19	Malignant_Prol2	ZMAT2
TOMM221	1.65825e-23	0.316327	0.331	0.164	5.42877e-19	Malignant_Prol2	TOMM22
MRPS331	1.75892e-23	0.323337	0.403	0.226	5.75836e-19	Malignant_Prol2	MRPS33
CNIH11	1.79917e-23	0.425919	0.403	0.231	5.89011e-19	Malignant_Prol2	CNIH1
PYURF1	2.08606e-23	0.345123	0.405	0.22	6.82933e-19	Malignant_Prol2	PYURF
LAMTOR41	2.34465e-23	0.402395	0.574	0.406	7.67592e-19	Malignant_Prol2	LAMTOR4
DZIP1L	2.49918e-23	0.263261	0.21	0.083	8.18182e-19	Malignant_Prol2	DZIP1L
DHCR241	2.53297e-23	0.423062	0.517	0.345	8.29243e-19	Malignant_Prol2	DHCR24
SIK31	2.67963e-23	0.367496	0.903	0.864	8.77258e-19	Malignant_Prol2	SIK3
PSMD11	2.98315e-23	0.403382	0.519	0.336	9.76625e-19	Malignant_Prol2	PSMD11
HLA-DPA12	3.03404e-23	0.653283	0.71	0.582	9.93285e-19	Malignant_Prol2	HLA-DPA1
SLC35B2	3.03575e-23	0.273316	0.292	0.134	9.93843e-19	Malignant_Prol2	SLC35B2
XRCC61	3.3822e-23	0.399712	0.591	0.427	1.10726e-18	Malignant_Prol2	XRCC6
RPL26L11	3.42375e-23	0.326126	0.312	0.153	1.12087e-18	Malignant_Prol2	RPL26L1
AKR7A21	3.4947e-23	0.371458	0.357	0.188	1.14409e-18	Malignant_Prol2	AKR7A2
PMVK1	3.94602e-23	0.392065	0.47	0.288	1.29185e-18	Malignant_Prol2	PMVK
DHFR	4.21012e-23	0.354493	0.37	0.2	1.37831e-18	Malignant_Prol2	DHFR
CAPG2	4.57659e-23	0.443443	0.45	0.274	1.49828e-18	Malignant_Prol2	CAPG
LSM1	5.30402e-23	0.312475	0.305	0.145	1.73643e-18	Malignant_Prol2	LSM1
MRPL21	5.90419e-23	0.300713	0.249	0.108	1.93291e-18	Malignant_Prol2	MRPL21
COMMD61	7.14128e-23	0.404175	0.522	0.346	2.33791e-18	Malignant_Prol2	COMMD6
DYNLT11	7.38601e-23	0.43401	0.667	0.52	2.41803e-18	Malignant_Prol2	DYNLT1
MOB4	7.48618e-23	0.336151	0.284	0.132	2.45082e-18	Malignant_Prol2	MOB4
STEAP1B1	7.88383e-23	0.428724	0.639	0.484	2.58101e-18	Malignant_Prol2	STEAP1B
ALG3	7.97193e-23	0.351658	0.355	0.187	2.60985e-18	Malignant_Prol2	ALG3
RNF1811	8.68843e-23	0.394866	0.457	0.276	2.84442e-18	Malignant_Prol2	RNF181
TMEM592	9.51432e-23	0.421545	0.777	0.636	3.1148e-18	Malignant_Prol2	TMEM59
MLF21	1.00004e-22	0.343726	0.42	0.242	3.27392e-18	Malignant_Prol2	MLF2
POLR3K1	1.03475e-22	0.356489	0.292	0.14	3.38756e-18	Malignant_Prol2	POLR3K
DDOST1	1.05346e-22	0.449228	0.528	0.356	3.44883e-18	Malignant_Prol2	DDOST
RABAC11	1.12689e-22	0.392385	0.626	0.457	3.6892e-18	Malignant_Prol2	RABAC1
PRKCSH1	1.13715e-22	0.374021	0.418	0.245	3.72279e-18	Malignant_Prol2	PRKCSH
NDUFA81	1.16761e-22	0.351308	0.374	0.204	3.82253e-18	Malignant_Prol2	NDUFA8
PRKCDBP1	1.25044e-22	0.341351	0.286	0.137	4.09369e-18	Malignant_Prol2	PRKCDBP
HIST1H2BK1	1.35788e-22	0.605576	0.418	0.242	4.44542e-18	Malignant_Prol2	HIST1H2BK
CHPF1	1.64666e-22	0.316248	0.303	0.149	5.39083e-18	Malignant_Prol2	CHPF
VDAC3	1.83051e-22	0.523678	0.524	0.35	5.99273e-18	Malignant_Prol2	VDAC3
SYNGR22	2.17546e-22	0.377568	0.686	0.55	7.12201e-18	Malignant_Prol2	SYNGR2
EIF1AX1	2.20075e-22	0.427033	0.565	0.411	7.2048e-18	Malignant_Prol2	EIF1AX
VPS251	2.21416e-22	0.36615	0.374	0.206	7.2487e-18	Malignant_Prol2	VPS25
MAZ	2.40007e-22	0.310556	0.275	0.13	7.85733e-18	Malignant_Prol2	MAZ
PDZD111	2.72114e-22	0.34042	0.294	0.144	8.90847e-18	Malignant_Prol2	PDZD11
TSFM1	2.85896e-22	0.302666	0.273	0.126	9.35965e-18	Malignant_Prol2	TSFM
MRPL361	2.89268e-22	0.355591	0.355	0.189	9.47006e-18	Malignant_Prol2	MRPL36
CKAP4	3.02184e-22	0.333016	0.299	0.147	9.8929e-18	Malignant_Prol2	CKAP4
EMC9	3.12527e-22	0.273892	0.214	0.088	1.02315e-17	Malignant_Prol2	EMC9
ATOX11	3.26103e-22	0.418515	0.481	0.312	1.0676e-17	Malignant_Prol2	ATOX1
AAMP1	3.63646e-22	0.391029	0.372	0.205	1.1905e-17	Malignant_Prol2	AAMP
ISOC21	3.82206e-22	0.350931	0.374	0.211	1.25127e-17	Malignant_Prol2	ISOC2
MRPL50	3.98701e-22	0.251702	0.284	0.132	1.30527e-17	Malignant_Prol2	MRPL50
UTP11L	4.01185e-22	0.286397	0.232	0.098	1.3134e-17	Malignant_Prol2	UTP11L
IMP31	4.44141e-22	0.330377	0.37	0.202	1.45403e-17	Malignant_Prol2	IMP3
RAB131	4.54961e-22	0.438632	0.426	0.259	1.48945e-17	Malignant_Prol2	RAB13
MMADHC	4.66469e-22	0.346767	0.31	0.155	1.52712e-17	Malignant_Prol2	MMADHC
CDC25B	4.92328e-22	0.4288	0.359	0.202	1.61178e-17	Malignant_Prol2	CDC25B
TBCB1	4.93784e-22	0.371328	0.468	0.287	1.61655e-17	Malignant_Prol2	TBCB
CORO1B1	5.04225e-22	0.35644	0.383	0.211	1.65073e-17	Malignant_Prol2	CORO1B
GLRX5	5.72348e-22	0.305054	0.251	0.114	1.87375e-17	Malignant_Prol2	GLRX5
TRAPPC41	6.01413e-22	0.359572	0.355	0.191	1.96891e-17	Malignant_Prol2	TRAPPC4
CD1641	6.75346e-22	0.424301	0.522	0.346	2.21095e-17	Malignant_Prol2	CD164
CAP11	7.36261e-22	0.413668	0.561	0.384	2.41037e-17	Malignant_Prol2	CAP1
TMUB11	7.83496e-22	0.316489	0.331	0.171	2.56501e-17	Malignant_Prol2	TMUB1
HPRT1	8.46703e-22	0.368833	0.392	0.221	2.77194e-17	Malignant_Prol2	HPRT1
TMED102	9.79126e-22	0.433221	0.662	0.53	3.20546e-17	Malignant_Prol2	TMED10
MRPL281	1.00847e-21	0.356823	0.426	0.254	3.30152e-17	Malignant_Prol2	MRPL28
UQCRC1	1.02169e-21	0.372275	0.392	0.222	3.3448e-17	Malignant_Prol2	UQCRC1
SNX17	1.02554e-21	0.295185	0.292	0.142	3.3574e-17	Malignant_Prol2	SNX17
FIS11	1.15081e-21	0.393604	0.522	0.357	3.76752e-17	Malignant_Prol2	FIS1
MRPS71	1.23479e-21	0.394697	0.431	0.259	4.04247e-17	Malignant_Prol2	MRPS7
RP11-295G20.2	1.23865e-21	0.26059	0.128	0.04	4.0551e-17	Malignant_Prol2	RP11-295G20.2
STIP1	1.29672e-21	0.385148	0.387	0.225	4.24521e-17	Malignant_Prol2	STIP1
C19orf48	1.50646e-21	0.284473	0.288	0.139	4.93185e-17	Malignant_Prol2	C19orf48
PSMC1	1.7422e-21	0.40735	0.563	0.395	5.70361e-17	Malignant_Prol2	PSMC1
MRPS261	1.77071e-21	0.384264	0.487	0.315	5.79696e-17	Malignant_Prol2	MRPS26
NEU11	1.82142e-21	0.309826	0.374	0.205	5.96296e-17	Malignant_Prol2	NEU1
PFDN61	1.9393e-21	0.386829	0.422	0.258	6.3489e-17	Malignant_Prol2	PFDN6
CRIP11	1.95264e-21	0.318652	0.299	0.147	6.39254e-17	Malignant_Prol2	CRIP1
S100A92	2.13915e-21	1.354	0.535	0.398	7.00316e-17	Malignant_Prol2	S100A9
UBL4A	2.41836e-21	0.26318	0.262	0.121	7.91723e-17	Malignant_Prol2	UBL4A
PCDH11Y1	2.83602e-21	0.496462	0.435	0.268	9.28458e-17	Malignant_Prol2	PCDH11Y
SSR11	2.86167e-21	0.379033	0.5	0.331	9.36853e-17	Malignant_Prol2	SSR1
HNRNPM1	2.97637e-21	0.433643	0.626	0.474	9.74405e-17	Malignant_Prol2	HNRNPM
HNRNPR	3.01773e-21	0.387291	0.483	0.309	9.87944e-17	Malignant_Prol2	HNRNPR
NMI	3.06766e-21	0.289753	0.303	0.151	1.00429e-16	Malignant_Prol2	NMI
POLR2F1	3.66917e-21	0.379925	0.39	0.225	1.20121e-16	Malignant_Prol2	POLR2F
MRPL16	3.67639e-21	0.284427	0.275	0.132	1.20358e-16	Malignant_Prol2	MRPL16
NBL1	3.84057e-21	0.333877	0.242	0.111	1.25733e-16	Malignant_Prol2	NBL1
MRPL231	4.31456e-21	0.378458	0.487	0.318	1.4125e-16	Malignant_Prol2	MRPL23
CARHSP1	4.3587e-21	0.377433	0.574	0.416	1.42695e-16	Malignant_Prol2	CARHSP1
THOC71	4.53994e-21	0.303431	0.348	0.185	1.48629e-16	Malignant_Prol2	THOC7
ZNHIT11	4.63454e-21	0.384804	0.489	0.325	1.51725e-16	Malignant_Prol2	ZNHIT1
CLDN41	4.64414e-21	0.387089	0.788	0.661	1.5204e-16	Malignant_Prol2	CLDN4
USP1	4.70711e-21	0.263054	0.227	0.098	1.54101e-16	Malignant_Prol2	USP1
PSMB41	5.16846e-21	0.311839	0.374	0.21	1.69205e-16	Malignant_Prol2	PSMB4
EXOSC41	6.47699e-21	0.333574	0.333	0.179	2.12044e-16	Malignant_Prol2	EXOSC4
MORF4L11	6.80512e-21	0.425885	0.584	0.419	2.22786e-16	Malignant_Prol2	MORF4L1
PTTG1IP2	6.9594e-21	0.460786	0.6	0.44	2.27837e-16	Malignant_Prol2	PTTG1IP
CNPY31	6.95973e-21	0.398091	0.4	0.233	2.27848e-16	Malignant_Prol2	CNPY3
MPLKIP	7.13308e-21	0.322444	0.329	0.172	2.33523e-16	Malignant_Prol2	MPLKIP
HYLS1	7.39484e-21	0.267524	0.156	0.056	2.42092e-16	Malignant_Prol2	HYLS1
RRAGA	7.5394e-21	0.250242	0.292	0.141	2.46825e-16	Malignant_Prol2	RRAGA
ANAPC13	8.05095e-21	0.26845	0.268	0.126	2.63572e-16	Malignant_Prol2	ANAPC13
PEF11	8.69682e-21	0.313319	0.32	0.167	2.84717e-16	Malignant_Prol2	PEF1
GNG51	8.71112e-21	0.374454	0.569	0.397	2.85185e-16	Malignant_Prol2	GNG5
PPP2R1A1	9.44055e-21	0.346347	0.407	0.239	3.09065e-16	Malignant_Prol2	PPP2R1A
NDUFS31	1.02714e-20	0.335227	0.422	0.254	3.36266e-16	Malignant_Prol2	NDUFS3
ATP5I1	1.11041e-20	0.400938	0.457	0.291	3.63527e-16	Malignant_Prol2	ATP5I
UBXN11	1.11459e-20	0.381758	0.418	0.249	3.64893e-16	Malignant_Prol2	UBXN1
DERL11	1.15844e-20	0.301953	0.344	0.184	3.79251e-16	Malignant_Prol2	DERL1
GPAA11	1.20383e-20	0.408081	0.446	0.28	3.9411e-16	Malignant_Prol2	GPAA1
UBE2L31	1.22451e-20	0.408321	0.576	0.421	4.00882e-16	Malignant_Prol2	UBE2L3
FAM3C2	1.22452e-20	0.454773	0.517	0.342	4.00883e-16	Malignant_Prol2	FAM3C
FIBP	1.37651e-20	0.289276	0.249	0.114	4.50641e-16	Malignant_Prol2	FIBP
CALU	1.45234e-20	0.433724	0.545	0.389	4.75465e-16	Malignant_Prol2	CALU
PSMG1	1.56925e-20	0.312767	0.225	0.1	5.13743e-16	Malignant_Prol2	PSMG1
YKT6	1.60294e-20	0.274732	0.277	0.134	5.24771e-16	Malignant_Prol2	YKT6
HTATSF1	1.70822e-20	0.264883	0.262	0.123	5.59238e-16	Malignant_Prol2	HTATSF1
NDUFC11	2.26078e-20	0.305777	0.379	0.212	7.40135e-16	Malignant_Prol2	NDUFC1
GLOD41	2.40277e-20	0.292919	0.32	0.165	7.86617e-16	Malignant_Prol2	GLOD4
EFHD2	2.61084e-20	0.297603	0.273	0.132	8.54736e-16	Malignant_Prol2	EFHD2
PSMD131	3.21498e-20	0.320871	0.422	0.252	1.05252e-15	Malignant_Prol2	PSMD13
NASP1	3.52459e-20	0.407181	0.487	0.325	1.15388e-15	Malignant_Prol2	NASP
RNF187	3.52901e-20	0.256279	0.297	0.147	1.15533e-15	Malignant_Prol2	RNF187
MRPS2	3.72209e-20	0.25063	0.225	0.099	1.21854e-15	Malignant_Prol2	MRPS2
HLA-DPB12	4.10023e-20	0.631347	0.682	0.539	1.34233e-15	Malignant_Prol2	HLA-DPB1
AHCY	5.39276e-20	0.308793	0.301	0.154	1.76548e-15	Malignant_Prol2	AHCY
ARPC1A	5.52427e-20	0.389693	0.491	0.332	1.80854e-15	Malignant_Prol2	ARPC1A
PLIN3	5.70755e-20	0.381607	0.387	0.229	1.86854e-15	Malignant_Prol2	PLIN3
RPS27L1	6.01062e-20	0.547706	0.535	0.376	1.96776e-15	Malignant_Prol2	RPS27L
PSMC41	6.6038e-20	0.400413	0.403	0.245	2.16195e-15	Malignant_Prol2	PSMC4
FAM207A	6.9257e-20	0.266559	0.26	0.125	2.26733e-15	Malignant_Prol2	FAM207A
ID3	6.96109e-20	0.304076	0.271	0.131	2.27892e-15	Malignant_Prol2	ID3
IFITM21	7.52882e-20	0.434983	0.584	0.418	2.46478e-15	Malignant_Prol2	IFITM2
BOLA3	7.63659e-20	0.293024	0.249	0.117	2.50007e-15	Malignant_Prol2	BOLA3
AIMP11	8.26679e-20	0.371271	0.42	0.255	2.70638e-15	Malignant_Prol2	AIMP1
SMIM15	8.50629e-20	0.251892	0.221	0.098	2.78479e-15	Malignant_Prol2	SMIM15
MTCH2	8.52539e-20	0.367165	0.448	0.288	2.79104e-15	Malignant_Prol2	MTCH2
COX7A2L1	8.60929e-20	0.395392	0.472	0.309	2.81851e-15	Malignant_Prol2	COX7A2L
TWF1	8.80299e-20	0.252681	0.199	0.083	2.88192e-15	Malignant_Prol2	TWF1
CBX1	8.95325e-20	0.357616	0.325	0.176	2.93111e-15	Malignant_Prol2	CBX1
DNAJB1	9.42192e-20	0.302112	0.303	0.157	3.08455e-15	Malignant_Prol2	DNAJB1
DYNLL2	1.08392e-19	0.324585	0.29	0.148	3.54852e-15	Malignant_Prol2	DYNLL2
SF3B4	1.15038e-19	0.299399	0.279	0.138	3.76611e-15	Malignant_Prol2	SF3B4
BZW11	1.16017e-19	0.33155	0.353	0.196	3.79815e-15	Malignant_Prol2	BZW1
CHMP31	1.2516e-19	0.338475	0.329	0.178	4.09748e-15	Malignant_Prol2	CHMP3
C16orf80	1.35271e-19	0.296652	0.223	0.101	4.42851e-15	Malignant_Prol2	C16orf80
TBCA1	1.35659e-19	0.399583	0.656	0.534	4.44121e-15	Malignant_Prol2	TBCA
NCBP2-AS2	1.40089e-19	0.284863	0.262	0.126	4.58625e-15	Malignant_Prol2	NCBP2-AS2
TRIM47	1.51201e-19	0.364386	0.294	0.155	4.95002e-15	Malignant_Prol2	TRIM47
NOP16	1.55284e-19	0.295319	0.219	0.098	5.08369e-15	Malignant_Prol2	NOP16
MKKS	1.71052e-19	0.375094	0.318	0.172	5.59988e-15	Malignant_Prol2	MKKS
RBMX2	1.7563e-19	0.257462	0.24	0.111	5.74979e-15	Malignant_Prol2	RBMX2
PRNP1	1.77599e-19	0.312909	0.251	0.12	5.81422e-15	Malignant_Prol2	PRNP
HNRNPH21	1.95824e-19	0.32506	0.327	0.175	6.41087e-15	Malignant_Prol2	HNRNPH2
UBE2V2	2.00355e-19	0.351196	0.442	0.278	6.55922e-15	Malignant_Prol2	UBE2V2
S100A41	2.13489e-19	0.421452	0.571	0.411	6.98921e-15	Malignant_Prol2	S100A4
ARL6IP41	2.30491e-19	0.344154	0.593	0.455	7.54581e-15	Malignant_Prol2	ARL6IP4
PPIH	2.33454e-19	0.287178	0.297	0.153	7.64283e-15	Malignant_Prol2	PPIH
PHF5A	2.51779e-19	0.300987	0.253	0.121	8.24275e-15	Malignant_Prol2	PHF5A
MSRB11	2.5461e-19	0.406363	0.385	0.234	8.33543e-15	Malignant_Prol2	MSRB1
TMED31	3.98796e-19	0.335279	0.496	0.333	1.30558e-14	Malignant_Prol2	TMED3
LINC004931	4.11936e-19	0.360183	0.435	0.273	1.3486e-14	Malignant_Prol2	LINC00493
PPIF	4.19478e-19	0.261677	0.199	0.085	1.37329e-14	Malignant_Prol2	PPIF
JAGN1	4.26068e-19	0.280181	0.271	0.133	1.39486e-14	Malignant_Prol2	JAGN1
ISCA2	4.75044e-19	0.299434	0.299	0.155	1.5552e-14	Malignant_Prol2	ISCA2
MOB1A1	4.81418e-19	0.29515	0.323	0.173	1.57607e-14	Malignant_Prol2	MOB1A
PDLIM11	4.89275e-19	0.344878	0.463	0.302	1.60179e-14	Malignant_Prol2	PDLIM1
C4orf481	5.21332e-19	0.319422	0.333	0.184	1.70674e-14	Malignant_Prol2	C4orf48
BRMS1	5.44267e-19	0.297996	0.301	0.158	1.78182e-14	Malignant_Prol2	BRMS1
RCN21	5.64767e-19	0.329913	0.372	0.211	1.84893e-14	Malignant_Prol2	RCN2
ACAT2	5.78867e-19	0.302002	0.216	0.097	1.89509e-14	Malignant_Prol2	ACAT2
TMEM1231	5.93751e-19	0.414734	0.519	0.368	1.94382e-14	Malignant_Prol2	TMEM123
REXO21	6.32629e-19	0.41114	0.4	0.241	2.0711e-14	Malignant_Prol2	REXO2
PGP	6.48874e-19	0.285567	0.301	0.155	2.12428e-14	Malignant_Prol2	PGP
ING2	7.38899e-19	0.255627	0.199	0.086	2.41901e-14	Malignant_Prol2	ING2
UCP21	7.90218e-19	0.371557	0.374	0.22	2.58701e-14	Malignant_Prol2	UCP2
RPL91	8.58251e-19	0.270075	0.294	0.151	2.80974e-14	Malignant_Prol2	RPL9
CENPK1	9.3465e-19	0.252693	0.186	0.077	3.05986e-14	Malignant_Prol2	CENPK
NDUFB61	1.00924e-18	0.36966	0.403	0.242	3.30404e-14	Malignant_Prol2	NDUFB6
SERPINB61	1.0357e-18	0.375269	0.502	0.347	3.39067e-14	Malignant_Prol2	SERPINB6
SFT2D11	1.10963e-18	0.315526	0.381	0.222	3.6327e-14	Malignant_Prol2	SFT2D1
TSN	1.22818e-18	0.337284	0.344	0.196	4.02081e-14	Malignant_Prol2	TSN
TIMM17B1	1.2319e-18	0.370103	0.39	0.234	4.033e-14	Malignant_Prol2	TIMM17B
VRK11	1.30448e-18	0.29341	0.24	0.114	4.27062e-14	Malignant_Prol2	VRK1
EIF3F1	1.30825e-18	0.330359	0.424	0.262	4.28294e-14	Malignant_Prol2	EIF3F
VIMP1	1.31592e-18	0.409038	0.515	0.344	4.30805e-14	Malignant_Prol2	VIMP
PSMD14	1.37533e-18	0.372289	0.45	0.285	4.50254e-14	Malignant_Prol2	PSMD14
ATRAID2	1.44853e-18	0.359718	0.541	0.373	4.74221e-14	Malignant_Prol2	ATRAID
MRPL551	1.47485e-18	0.345364	0.545	0.395	4.82836e-14	Malignant_Prol2	MRPL55
TRIM28	1.58525e-18	0.303639	0.331	0.183	5.18978e-14	Malignant_Prol2	TRIM28
MRPS18A1	1.66136e-18	0.344271	0.364	0.209	5.43897e-14	Malignant_Prol2	MRPS18A
SLC25A391	1.6636e-18	0.362679	0.478	0.327	5.44628e-14	Malignant_Prol2	SLC25A39
TMEM2081	1.83663e-18	0.363076	0.515	0.363	6.01277e-14	Malignant_Prol2	TMEM208
ALDH3A1	1.85201e-18	0.301001	0.11	0.035	6.0631e-14	Malignant_Prol2	ALDH3A1
SRPRB1	1.89981e-18	0.304824	0.323	0.176	6.21959e-14	Malignant_Prol2	SRPRB
HSPA1A1	1.95251e-18	0.377951	0.416	0.258	6.39214e-14	Malignant_Prol2	HSPA1A
ANXA13	2.09448e-18	0.685698	0.539	0.409	6.85692e-14	Malignant_Prol2	ANXA1
SHISA51	2.22441e-18	0.343289	0.409	0.25	7.28226e-14	Malignant_Prol2	SHISA5
CFB1	2.24916e-18	0.262956	0.19	0.081	7.36329e-14	Malignant_Prol2	CFB
FUNDC21	2.38017e-18	0.324267	0.351	0.203	7.7922e-14	Malignant_Prol2	FUNDC2
CD991	2.51039e-18	0.453345	0.45	0.292	8.21851e-14	Malignant_Prol2	CD99
VPS291	2.71626e-18	0.41039	0.552	0.41	8.89251e-14	Malignant_Prol2	VPS29
EIF51	2.76274e-18	0.413308	0.526	0.388	9.04465e-14	Malignant_Prol2	EIF5
TXNDC121	2.80089e-18	0.380419	0.439	0.284	9.16954e-14	Malignant_Prol2	TXNDC12
SURF41	3.0651e-18	0.37111	0.509	0.35	1.00345e-13	Malignant_Prol2	SURF4
CHID11	3.07696e-18	0.348598	0.361	0.213	1.00733e-13	Malignant_Prol2	CHID1
BLVRA1	3.18142e-18	0.373911	0.465	0.314	1.04153e-13	Malignant_Prol2	BLVRA
CCDC167	3.32507e-18	0.26817	0.301	0.158	1.08856e-13	Malignant_Prol2	CCDC167
PI3	3.35152e-18	0.335439	0.117	0.038	1.09722e-13	Malignant_Prol2	PI3
SQLE	3.69267e-18	0.280463	0.247	0.12	1.20891e-13	Malignant_Prol2	SQLE
CISD11	3.70315e-18	0.337738	0.387	0.233	1.21234e-13	Malignant_Prol2	CISD1
TAPBP1	3.77944e-18	0.3703	0.593	0.456	1.23731e-13	Malignant_Prol2	TAPBP
DLD	3.98939e-18	0.313551	0.312	0.17	1.30605e-13	Malignant_Prol2	DLD
FADD	4.13865e-18	0.26939	0.203	0.09	1.35491e-13	Malignant_Prol2	FADD
EMC41	5.24843e-18	0.315351	0.361	0.207	1.71823e-13	Malignant_Prol2	EMC4
NUTF21	6.09123e-18	0.35661	0.331	0.188	1.99415e-13	Malignant_Prol2	NUTF2
CST61	7.591e-18	0.368358	0.262	0.133	2.48514e-13	Malignant_Prol2	CST6
MRPS211	8.02703e-18	0.36382	0.684	0.574	2.62789e-13	Malignant_Prol2	MRPS21
PIN1	8.20476e-18	0.304818	0.342	0.195	2.68607e-13	Malignant_Prol2	PIN1
EIF2S1	8.91387e-18	0.306742	0.366	0.21	2.91822e-13	Malignant_Prol2	EIF2S1
CCDC25	9.83459e-18	0.251665	0.208	0.093	3.21965e-13	Malignant_Prol2	CCDC25
TAF91	1.03161e-17	0.341215	0.361	0.211	3.37728e-13	Malignant_Prol2	TAF9
FXYD32	1.09138e-17	0.639823	0.554	0.433	3.57296e-13	Malignant_Prol2	FXYD3
QPCT1	1.10686e-17	0.252028	0.21	0.095	3.62362e-13	Malignant_Prol2	QPCT
SLIRP	1.19385e-17	0.362755	0.524	0.376	3.90842e-13	Malignant_Prol2	SLIRP
MRPL401	1.22597e-17	0.267854	0.338	0.188	4.01358e-13	Malignant_Prol2	MRPL40
MT-ND51	1.24301e-17	0.373864	0.552	0.417	4.06937e-13	Malignant_Prol2	MT-ND5
C17orf89	1.28543e-17	0.320488	0.435	0.281	4.20823e-13	Malignant_Prol2	C17orf89
AGPAT22	1.29956e-17	0.39267	0.541	0.393	4.25451e-13	Malignant_Prol2	AGPAT2
LCN22	1.30943e-17	0.465972	0.457	0.291	4.28682e-13	Malignant_Prol2	LCN2
LMAN11	1.31953e-17	0.340572	0.368	0.218	4.31987e-13	Malignant_Prol2	LMAN1
NDUFA31	1.331e-17	0.293063	0.307	0.166	4.35742e-13	Malignant_Prol2	NDUFA3
POLE41	1.40108e-17	0.325267	0.359	0.212	4.58687e-13	Malignant_Prol2	POLE4
CHMP2B	1.65678e-17	0.300103	0.29	0.152	5.42395e-13	Malignant_Prol2	CHMP2B
CEACAM62	1.76816e-17	0.550045	0.66	0.586	5.7886e-13	Malignant_Prol2	CEACAM6
CBX51	1.80432e-17	0.275925	0.353	0.203	5.90699e-13	Malignant_Prol2	CBX5
NAA38	2.01324e-17	0.352243	0.42	0.273	6.59096e-13	Malignant_Prol2	NAA38
CTHRC11	2.11449e-17	0.275408	0.219	0.102	6.92243e-13	Malignant_Prol2	CTHRC1
SEC11C1	2.30842e-17	0.562988	0.407	0.252	7.5573e-13	Malignant_Prol2	SEC11C
PDZK1IP11	2.40187e-17	0.464149	0.461	0.324	7.86324e-13	Malignant_Prol2	PDZK1IP1
WBP51	2.58978e-17	0.36533	0.416	0.26	8.47842e-13	Malignant_Prol2	WBP5
PGLS1	2.70971e-17	0.349179	0.407	0.266	8.87105e-13	Malignant_Prol2	PGLS
NUPR11	2.77401e-17	0.519975	0.556	0.428	9.08154e-13	Malignant_Prol2	NUPR1
CTSA1	2.87686e-17	0.370126	0.535	0.397	9.41826e-13	Malignant_Prol2	CTSA
TMEM2301	2.93825e-17	0.397238	0.437	0.288	9.61923e-13	Malignant_Prol2	TMEM230
PYCARD1	3.17682e-17	0.369587	0.387	0.24	1.04003e-12	Malignant_Prol2	PYCARD
LBR	3.67157e-17	0.341328	0.335	0.195	1.202e-12	Malignant_Prol2	LBR
SFPQ	4.10543e-17	0.392805	0.571	0.449	1.34404e-12	Malignant_Prol2	SFPQ
ATP6V0E11	4.18795e-17	0.391828	0.742	0.686	1.37105e-12	Malignant_Prol2	ATP6V0E1
ANP32A	4.31133e-17	0.361349	0.398	0.252	1.41144e-12	Malignant_Prol2	ANP32A
TMEM91	4.52573e-17	0.34978	0.474	0.322	1.48163e-12	Malignant_Prol2	TMEM9
TMEM45A1	4.93149e-17	0.348567	0.26	0.129	1.61447e-12	Malignant_Prol2	TMEM45A
TSEN341	4.94813e-17	0.312882	0.359	0.207	1.61992e-12	Malignant_Prol2	TSEN34
SLBP	5.04762e-17	0.405804	0.444	0.291	1.65249e-12	Malignant_Prol2	SLBP
RRP7A	6.54711e-17	0.307221	0.299	0.165	2.14339e-12	Malignant_Prol2	RRP7A
FKBP81	6.55916e-17	0.328097	0.444	0.292	2.14734e-12	Malignant_Prol2	FKBP8
CUEDC2	7.35744e-17	0.278095	0.281	0.148	2.40868e-12	Malignant_Prol2	CUEDC2
C4orf32	7.45683e-17	0.353366	0.53	0.386	2.44122e-12	Malignant_Prol2	C4orf3
VTI1B	7.56689e-17	0.29064	0.268	0.14	2.47725e-12	Malignant_Prol2	VTI1B
ST131	8.59359e-17	0.333461	0.444	0.293	2.81337e-12	Malignant_Prol2	ST13
TPM11	8.63298e-17	0.320409	0.522	0.369	2.82626e-12	Malignant_Prol2	TPM1
FLNA1	8.88178e-17	0.426843	0.513	0.379	2.90772e-12	Malignant_Prol2	FLNA
PKP3	9.29569e-17	0.286951	0.342	0.199	3.04322e-12	Malignant_Prol2	PKP3
PLEKHA61	9.40015e-17	0.344155	0.649	0.531	3.07742e-12	Malignant_Prol2	PLEKHA6
AC072062.11	1.03011e-16	0.413199	0.548	0.408	3.37237e-12	Malignant_Prol2	AC072062.1
MTCH11	1.0684e-16	0.327559	0.515	0.357	3.49771e-12	Malignant_Prol2	MTCH1
NTMT1	1.14375e-16	0.260219	0.316	0.174	3.74442e-12	Malignant_Prol2	NTMT1
SSU721	1.29933e-16	0.309294	0.465	0.311	4.25375e-12	Malignant_Prol2	SSU72
ASNA11	1.37272e-16	0.294949	0.314	0.178	4.49401e-12	Malignant_Prol2	ASNA1
CCDC59	1.46004e-16	0.278544	0.262	0.134	4.77989e-12	Malignant_Prol2	CCDC59
MCM4	1.48535e-16	0.27245	0.186	0.083	4.86274e-12	Malignant_Prol2	MCM4
C19orf331	1.55391e-16	0.42251	0.359	0.221	5.08718e-12	Malignant_Prol2	C19orf33
CISD31	1.68686e-16	0.2703	0.323	0.182	5.52245e-12	Malignant_Prol2	CISD3
TTTY141	1.68778e-16	0.428808	0.569	0.426	5.52545e-12	Malignant_Prol2	TTTY14
ATPIF11	1.80503e-16	0.325883	0.69	0.563	5.90932e-12	Malignant_Prol2	ATPIF1
GLO1	1.85374e-16	0.372704	0.45	0.298	6.06878e-12	Malignant_Prol2	GLO1
CANT1	2.00708e-16	0.286619	0.277	0.148	6.57078e-12	Malignant_Prol2	CANT1
SERINC21	2.13763e-16	0.359551	0.502	0.352	6.99817e-12	Malignant_Prol2	SERINC2
CHCHD11	2.20193e-16	0.284615	0.316	0.179	7.20868e-12	Malignant_Prol2	CHCHD1
APOA1BP1	2.48738e-16	0.344942	0.437	0.287	8.1432e-12	Malignant_Prol2	APOA1BP
STUB11	2.82919e-16	0.368407	0.489	0.346	9.26219e-12	Malignant_Prol2	STUB1
DCXR1	2.83445e-16	0.344966	0.461	0.305	9.27942e-12	Malignant_Prol2	DCXR
RPS19BP11	2.84744e-16	0.299998	0.413	0.266	9.32196e-12	Malignant_Prol2	RPS19BP1
TRIP6	3.05413e-16	0.347011	0.335	0.203	9.99862e-12	Malignant_Prol2	TRIP6
SRM	3.57005e-16	0.295977	0.281	0.153	1.16876e-11	Malignant_Prol2	SRM
SMS	3.78094e-16	0.364027	0.446	0.306	1.2378e-11	Malignant_Prol2	SMS
ADAM151	3.86558e-16	0.332975	0.461	0.314	1.26551e-11	Malignant_Prol2	ADAM15
POLD41	3.9203e-16	0.325437	0.491	0.349	1.28343e-11	Malignant_Prol2	POLD4
ZMYM41	4.16738e-16	0.412068	0.758	0.665	1.36432e-11	Malignant_Prol2	ZMYM4
DSP	4.28209e-16	0.279023	0.301	0.164	1.40187e-11	Malignant_Prol2	DSP
CXCL171	4.30504e-16	0.418491	0.753	0.698	1.40938e-11	Malignant_Prol2	CXCL17
SERPINB11	5.07104e-16	0.655907	0.584	0.449	1.66016e-11	Malignant_Prol2	SERPINB1
CETN3	5.18678e-16	0.251822	0.208	0.098	1.69805e-11	Malignant_Prol2	CETN3
CERS21	5.77285e-16	0.280615	0.353	0.207	1.88991e-11	Malignant_Prol2	CERS2
EHD1	5.92198e-16	0.27623	0.251	0.131	1.93874e-11	Malignant_Prol2	EHD1
DDX21	5.97266e-16	0.368477	0.394	0.247	1.95533e-11	Malignant_Prol2	DDX21
NOP56	6.12082e-16	0.351487	0.416	0.271	2.00383e-11	Malignant_Prol2	NOP56
RPL22L1	6.43432e-16	0.312998	0.26	0.137	2.10647e-11	Malignant_Prol2	RPL22L1
CTSL1	7.35502e-16	0.375767	0.359	0.219	2.40789e-11	Malignant_Prol2	CTSL
PSMD41	7.56611e-16	0.366906	0.576	0.447	2.47699e-11	Malignant_Prol2	PSMD4
UPP1	7.93761e-16	0.374265	0.396	0.254	2.59862e-11	Malignant_Prol2	UPP1
PDHB1	8.06042e-16	0.286358	0.284	0.153	2.63882e-11	Malignant_Prol2	PDHB
HAX1	8.31912e-16	0.3126	0.437	0.286	2.72351e-11	Malignant_Prol2	HAX1
PCMT1	8.36672e-16	0.353465	0.418	0.27	2.7391e-11	Malignant_Prol2	PCMT1
EIF5B	8.73232e-16	0.37279	0.628	0.535	2.85879e-11	Malignant_Prol2	EIF5B
ITGB11	8.80254e-16	0.339955	0.576	0.431	2.88177e-11	Malignant_Prol2	ITGB1
MPST1	9.00558e-16	0.325257	0.379	0.235	2.94825e-11	Malignant_Prol2	MPST
RNASEH2C	9.30732e-16	0.261749	0.279	0.152	3.04703e-11	Malignant_Prol2	RNASEH2C
EIF3G1	9.31167e-16	0.296502	0.351	0.214	3.04846e-11	Malignant_Prol2	EIF3G
ZNF7061	1.00686e-15	0.377634	0.483	0.342	3.29626e-11	Malignant_Prol2	ZNF706
C7orf55-LUC7L2	1.08533e-15	0.262715	0.247	0.126	3.55315e-11	Malignant_Prol2	C7orf55-LUC7L2
PDHA11	1.14249e-15	0.30823	0.344	0.207	3.74029e-11	Malignant_Prol2	PDHA1
SRD5A31	1.20642e-15	0.341357	0.472	0.329	3.94959e-11	Malignant_Prol2	SRD5A3
FAM76A1	1.20745e-15	0.396902	0.416	0.272	3.95294e-11	Malignant_Prol2	FAM76A
COA31	1.23427e-15	0.344672	0.468	0.325	4.04075e-11	Malignant_Prol2	COA3
FAM173A1	1.2882e-15	0.31108	0.392	0.252	4.21732e-11	Malignant_Prol2	FAM173A
MRPL541	1.32409e-15	0.265628	0.323	0.186	4.3348e-11	Malignant_Prol2	MRPL54
USMG51	1.33232e-15	0.317332	0.364	0.222	4.36174e-11	Malignant_Prol2	USMG5
STRAP	1.48801e-15	0.343916	0.398	0.262	4.87144e-11	Malignant_Prol2	STRAP
C7orf501	1.4921e-15	0.358698	0.524	0.399	4.88483e-11	Malignant_Prol2	C7orf50
ZDHHC4	1.49319e-15	0.296061	0.279	0.152	4.8884e-11	Malignant_Prol2	ZDHHC4
APMAP1	1.50614e-15	0.352763	0.435	0.287	4.9308e-11	Malignant_Prol2	APMAP
CHCHD101	1.68221e-15	0.330947	0.411	0.267	5.50723e-11	Malignant_Prol2	CHCHD10
IDH21	1.88979e-15	0.414568	0.504	0.371	6.1868e-11	Malignant_Prol2	IDH2
VCP	2.00386e-15	0.282373	0.565	0.428	6.56024e-11	Malignant_Prol2	VCP
C1QA2	2.15465e-15	0.355135	0.437	0.299	7.05389e-11	Malignant_Prol2	C1QA
CLPTM1L1	2.29563e-15	0.359788	0.405	0.262	7.51542e-11	Malignant_Prol2	CLPTM1L
RAD23A	2.3442e-15	0.362651	0.437	0.296	7.67444e-11	Malignant_Prol2	RAD23A
CST41	2.56442e-15	0.398934	0.158	0.067	8.39541e-11	Malignant_Prol2	CST4
KARS1	2.60684e-15	0.306471	0.368	0.229	8.53427e-11	Malignant_Prol2	KARS
PGD1	2.89739e-15	0.347218	0.424	0.286	9.48548e-11	Malignant_Prol2	PGD
MSRB21	2.97179e-15	0.296606	0.355	0.215	9.72906e-11	Malignant_Prol2	MSRB2
TEX2641	3.15954e-15	0.256694	0.346	0.204	1.03437e-10	Malignant_Prol2	TEX264
CLVS1	3.31346e-15	0.322031	0.229	0.118	1.08476e-10	Malignant_Prol2	CLVS1
DCAF13	3.43981e-15	0.295294	0.329	0.192	1.12612e-10	Malignant_Prol2	DCAF13
CCNI1	3.44993e-15	0.338105	0.632	0.521	1.12944e-10	Malignant_Prol2	CCNI
ACTR1A	3.56203e-15	0.254528	0.286	0.156	1.16614e-10	Malignant_Prol2	ACTR1A
NUCB11	3.99269e-15	0.320007	0.5	0.356	1.30713e-10	Malignant_Prol2	NUCB1
REEP51	4.17702e-15	0.36409	0.582	0.457	1.36747e-10	Malignant_Prol2	REEP5
CTSS2	4.75428e-15	0.385796	0.541	0.396	1.55645e-10	Malignant_Prol2	CTSS
PSMD6	5.02688e-15	0.268076	0.216	0.108	1.6457e-10	Malignant_Prol2	PSMD6
ASAH12	5.12179e-15	0.310891	0.658	0.538	1.67677e-10	Malignant_Prol2	ASAH1
YIPF31	5.84763e-15	0.316415	0.481	0.335	1.9144e-10	Malignant_Prol2	YIPF3
NME41	7.38235e-15	0.306648	0.351	0.218	2.41683e-10	Malignant_Prol2	NME4
PLGRKT	7.57949e-15	0.340784	0.266	0.148	2.48137e-10	Malignant_Prol2	PLGRKT
GLUL2	7.98258e-15	0.372089	0.548	0.431	2.61334e-10	Malignant_Prol2	GLUL
SAA21	7.98644e-15	0.480956	0.167	0.073	2.6146e-10	Malignant_Prol2	SAA2
TXN21	8.6906e-15	0.259011	0.32	0.188	2.84513e-10	Malignant_Prol2	TXN2
CLDN32	9.74909e-15	0.470856	0.587	0.468	3.19166e-10	Malignant_Prol2	CLDN3
POLDIP2	1.15068e-14	0.271408	0.327	0.195	3.76708e-10	Malignant_Prol2	POLDIP2
SMIM221	1.21331e-14	0.403354	0.459	0.332	3.97215e-10	Malignant_Prol2	SMIM22
ACTL6A	1.24194e-14	0.279422	0.262	0.143	4.06585e-10	Malignant_Prol2	ACTL6A
MTX11	1.55648e-14	0.255888	0.342	0.209	5.0956e-10	Malignant_Prol2	MTX1
MRPL3	1.66377e-14	0.321618	0.409	0.264	5.44686e-10	Malignant_Prol2	MRPL3
NGFRAP12	1.68973e-14	0.428571	0.504	0.374	5.53185e-10	Malignant_Prol2	NGFRAP1
NOLC1	1.75841e-14	0.255314	0.199	0.096	5.75667e-10	Malignant_Prol2	NOLC1
PRSS1	1.85373e-14	0.39812	0.145	0.06	6.06874e-10	Malignant_Prol2	PRSS1
CTSZ1	1.85624e-14	0.338382	0.485	0.345	6.07696e-10	Malignant_Prol2	CTSZ
LRP101	1.89037e-14	0.256921	0.411	0.265	6.1887e-10	Malignant_Prol2	LRP10
NARS	2.94451e-14	0.2999	0.307	0.18	9.63975e-10	Malignant_Prol2	NARS
DUSP231	3.15227e-14	0.337386	0.472	0.338	1.03199e-09	Malignant_Prol2	DUSP23
SDHC2	3.35406e-14	0.270006	0.55	0.398	1.09805e-09	Malignant_Prol2	SDHC
NHSL21	3.36552e-14	0.331401	0.333	0.205	1.10181e-09	Malignant_Prol2	NHSL2
DDX54	3.64241e-14	0.257614	0.294	0.168	1.19245e-09	Malignant_Prol2	DDX54
MAF11	3.66228e-14	0.289158	0.342	0.209	1.19896e-09	Malignant_Prol2	MAF1
YWHAG	3.6796e-14	0.331471	0.396	0.268	1.20463e-09	Malignant_Prol2	YWHAG
NDUFV21	3.99329e-14	0.348916	0.439	0.302	1.30732e-09	Malignant_Prol2	NDUFV2
NUBP21	4.03381e-14	0.289456	0.333	0.204	1.32059e-09	Malignant_Prol2	NUBP2
PSMC2	4.35817e-14	0.279584	0.442	0.3	1.42678e-09	Malignant_Prol2	PSMC2
FBP11	4.4867e-14	0.372361	0.409	0.273	1.46885e-09	Malignant_Prol2	FBP1
SNRNP70	4.52504e-14	0.316308	0.578	0.474	1.48141e-09	Malignant_Prol2	SNRNP70
GSTM3	4.84727e-14	0.363119	0.201	0.101	1.5869e-09	Malignant_Prol2	GSTM3
DNAJB61	5.12887e-14	0.363706	0.509	0.383	1.67909e-09	Malignant_Prol2	DNAJB6
METTL9	5.29601e-14	0.299572	0.407	0.269	1.73381e-09	Malignant_Prol2	METTL9
C12orf571	5.31408e-14	0.27196	0.403	0.264	1.73972e-09	Malignant_Prol2	C12orf57
SDF41	5.76369e-14	0.319683	0.489	0.352	1.88692e-09	Malignant_Prol2	SDF4
CD471	6.55789e-14	0.443744	0.723	0.613	2.14692e-09	Malignant_Prol2	CD47
CHMP1A1	6.67991e-14	0.311019	0.32	0.2	2.18687e-09	Malignant_Prol2	CHMP1A
LAPTM4B1	7.4619e-14	0.433799	0.552	0.413	2.44288e-09	Malignant_Prol2	LAPTM4B
DNAJC8	7.79442e-14	0.310146	0.361	0.228	2.55174e-09	Malignant_Prol2	DNAJC8
NDUFA51	7.8215e-14	0.280558	0.411	0.269	2.5606e-09	Malignant_Prol2	NDUFA5
KRT6A	8.66811e-14	0.79699	0.147	0.064	2.83777e-09	Malignant_Prol2	KRT6A
C7orf731	9.06377e-14	0.288137	0.4	0.266	2.9673e-09	Malignant_Prol2	C7orf73
LSMD11	9.34896e-14	0.324105	0.506	0.378	3.06066e-09	Malignant_Prol2	LSMD1
FUCA11	9.44211e-14	0.33376	0.377	0.242	3.09116e-09	Malignant_Prol2	FUCA1
FAM96A	1.07323e-13	0.258305	0.266	0.146	3.51354e-09	Malignant_Prol2	FAM96A
ESD1	1.18293e-13	0.275052	0.39	0.247	3.87269e-09	Malignant_Prol2	ESD
TMEM662	1.25951e-13	0.341088	0.537	0.41	4.12338e-09	Malignant_Prol2	TMEM66
ILVBL	1.46074e-13	0.252853	0.238	0.128	4.78217e-09	Malignant_Prol2	ILVBL
CSRP11	1.59084e-13	0.258995	0.338	0.208	5.2081e-09	Malignant_Prol2	CSRP1
CDK2AP21	1.63147e-13	0.290699	0.435	0.299	5.34111e-09	Malignant_Prol2	CDK2AP2
GPS1	1.64387e-13	0.279111	0.323	0.195	5.38171e-09	Malignant_Prol2	GPS1
VIM3	1.65105e-13	0.470308	0.468	0.352	5.40522e-09	Malignant_Prol2	VIM
LMNA1	1.87327e-13	0.352352	0.749	0.653	6.13271e-09	Malignant_Prol2	LMNA
C14orf11	1.99088e-13	0.285457	0.357	0.226	6.51773e-09	Malignant_Prol2	C14orf1
HMG20B	2.15695e-13	0.293155	0.364	0.234	7.06141e-09	Malignant_Prol2	HMG20B
COX141	2.39112e-13	0.299512	0.511	0.38	7.82804e-09	Malignant_Prol2	COX14
CMTM61	2.42371e-13	0.319507	0.416	0.278	7.93476e-09	Malignant_Prol2	CMTM6
PLA2G161	2.59216e-13	0.305357	0.429	0.294	8.4862e-09	Malignant_Prol2	PLA2G16
RAB11B	2.74983e-13	0.253202	0.344	0.212	9.00238e-09	Malignant_Prol2	RAB11B
DNAJA2	3.01972e-13	0.253901	0.21	0.107	9.88597e-09	Malignant_Prol2	DNAJA2
C1QB2	3.33085e-13	0.36533	0.442	0.316	1.09045e-08	Malignant_Prol2	C1QB
UBE2I	3.61809e-13	0.323294	0.558	0.439	1.18449e-08	Malignant_Prol2	UBE2I
RBM31	3.81142e-13	0.35643	0.565	0.454	1.24778e-08	Malignant_Prol2	RBM3
GTF2A2	3.89562e-13	0.269431	0.355	0.225	1.27535e-08	Malignant_Prol2	GTF2A2
M6PR	4.02858e-13	0.283861	0.318	0.197	1.31888e-08	Malignant_Prol2	M6PR
EBPL1	4.07819e-13	0.268432	0.405	0.265	1.33512e-08	Malignant_Prol2	EBPL
ATP6AP11	4.37673e-13	0.288608	0.411	0.277	1.43285e-08	Malignant_Prol2	ATP6AP1
LYZ3	5.51143e-13	0.797334	0.442	0.3	1.80433e-08	Malignant_Prol2	LYZ
MPDU11	6.21568e-13	0.298559	0.359	0.229	2.03489e-08	Malignant_Prol2	MPDU1
COX16	6.23065e-13	0.28083	0.422	0.285	2.03979e-08	Malignant_Prol2	COX16
MAL2	6.51144e-13	0.297478	0.587	0.465	2.13171e-08	Malignant_Prol2	MAL2
ATP5C11	7.05031e-13	0.360604	0.448	0.327	2.30813e-08	Malignant_Prol2	ATP5C1
JTB1	7.17908e-13	0.277457	0.623	0.52	2.35029e-08	Malignant_Prol2	JTB
CCDC109B1	8.45631e-13	0.251175	0.26	0.147	2.76843e-08	Malignant_Prol2	CCDC109B
BLVRB1	8.66986e-13	0.418512	0.602	0.53	2.83834e-08	Malignant_Prol2	BLVRB
DPM1	8.94941e-13	0.2686	0.359	0.23	2.92986e-08	Malignant_Prol2	DPM1
EIF3E1	1.15471e-12	0.365318	0.552	0.438	3.78029e-08	Malignant_Prol2	EIF3E
TUBB2A1	1.16196e-12	0.277457	0.201	0.103	3.80402e-08	Malignant_Prol2	TUBB2A
CDC421	1.2412e-12	0.313702	0.595	0.482	4.06343e-08	Malignant_Prol2	CDC42
LGALS32	1.26148e-12	0.27452	0.697	0.596	4.12984e-08	Malignant_Prol2	LGALS3
ARHGDIB1	1.61382e-12	0.359249	0.435	0.315	5.28332e-08	Malignant_Prol2	ARHGDIB
SLC3A2	1.63236e-12	0.402902	0.528	0.415	5.34401e-08	Malignant_Prol2	SLC3A2
LAMP21	1.76974e-12	0.307167	0.489	0.347	5.79376e-08	Malignant_Prol2	LAMP2
SMC3	1.79617e-12	0.320259	0.301	0.185	5.8803e-08	Malignant_Prol2	SMC3
EMC101	1.92192e-12	0.292701	0.435	0.308	6.29197e-08	Malignant_Prol2	EMC10
HADH	1.9447e-12	0.254062	0.268	0.157	6.36657e-08	Malignant_Prol2	HADH
C9orf161	2.059e-12	0.319098	0.424	0.302	6.74075e-08	Malignant_Prol2	C9orf16
EMC71	2.40091e-12	0.286983	0.346	0.22	7.8601e-08	Malignant_Prol2	EMC7
BAD1	2.51156e-12	0.254646	0.342	0.219	8.22233e-08	Malignant_Prol2	BAD
PDLIM4	2.81984e-12	0.270328	0.193	0.098	9.2316e-08	Malignant_Prol2	PDLIM4
NANS	3.09363e-12	0.266158	0.379	0.249	1.01279e-07	Malignant_Prol2	NANS
PSMD31	3.31427e-12	0.328722	0.413	0.287	1.08503e-07	Malignant_Prol2	PSMD3
SEP151	3.99032e-12	0.362242	0.563	0.451	1.30635e-07	Malignant_Prol2	SEP15
DHRS71	4.11141e-12	0.312081	0.364	0.237	1.34599e-07	Malignant_Prol2	DHRS7
DDX18	4.122e-12	0.296073	0.459	0.338	1.34946e-07	Malignant_Prol2	DDX18
CRELD21	4.60817e-12	0.262956	0.338	0.218	1.50862e-07	Malignant_Prol2	CRELD2
PSMG3	5.06082e-12	0.262806	0.335	0.214	1.65681e-07	Malignant_Prol2	PSMG3
TAF7	5.18531e-12	0.269238	0.342	0.22	1.69757e-07	Malignant_Prol2	TAF7
IER3	5.75637e-12	0.401736	0.474	0.362	1.88452e-07	Malignant_Prol2	IER3
SUPT16H	6.78823e-12	0.329043	0.407	0.285	2.22233e-07	Malignant_Prol2	SUPT16H
IL322	7.05465e-12	0.358699	0.448	0.329	2.30955e-07	Malignant_Prol2	IL32
ZFYVE21	7.18429e-12	0.259542	0.299	0.181	2.35199e-07	Malignant_Prol2	ZFYVE21
EIF4E	7.36072e-12	0.303509	0.47	0.343	2.40975e-07	Malignant_Prol2	EIF4E
C1orf1221	7.36898e-12	0.25771	0.299	0.186	2.41246e-07	Malignant_Prol2	C1orf122
CMC2	7.61315e-12	0.308526	0.303	0.19	2.49239e-07	Malignant_Prol2	CMC2
ACTR3	8.18703e-12	0.330833	0.528	0.422	2.68027e-07	Malignant_Prol2	ACTR3
MFSD101	8.47823e-12	0.339956	0.433	0.31	2.7756e-07	Malignant_Prol2	MFSD10
MLEC1	9.37215e-12	0.262497	0.511	0.385	3.06825e-07	Malignant_Prol2	MLEC
SVIP	9.37267e-12	0.253846	0.245	0.14	3.06843e-07	Malignant_Prol2	SVIP
AK21	9.43587e-12	0.324164	0.511	0.401	3.08912e-07	Malignant_Prol2	AK2
SMDT11	1.21535e-11	0.284385	0.351	0.233	3.97881e-07	Malignant_Prol2	SMDT1
IGFBP22	1.27094e-11	0.416412	0.312	0.196	4.16082e-07	Malignant_Prol2	IGFBP2
NSFL1C	1.30307e-11	0.274757	0.359	0.239	4.26597e-07	Malignant_Prol2	NSFL1C
C5orf151	1.38015e-11	0.264005	0.307	0.19	4.51834e-07	Malignant_Prol2	C5orf15
MRPL241	1.48506e-11	0.277745	0.359	0.24	4.86179e-07	Malignant_Prol2	MRPL24
IGFBP72	1.59643e-11	0.734414	0.351	0.238	5.22641e-07	Malignant_Prol2	IGFBP7
DPY301	1.90936e-11	0.302803	0.496	0.382	6.25086e-07	Malignant_Prol2	DPY30
ZC3H15	2.0383e-11	0.30063	0.361	0.247	6.67297e-07	Malignant_Prol2	ZC3H15
MSMO11	2.11295e-11	0.290824	0.29	0.178	6.91737e-07	Malignant_Prol2	MSMO1
AK11	2.12033e-11	0.314011	0.42	0.296	6.94152e-07	Malignant_Prol2	AK1
RSL1D11	2.21882e-11	0.317783	0.437	0.323	7.26398e-07	Malignant_Prol2	RSL1D1
IFI35	2.34877e-11	0.285248	0.323	0.207	7.68942e-07	Malignant_Prol2	IFI35
RTN3	2.36365e-11	0.373942	0.548	0.451	7.73812e-07	Malignant_Prol2	RTN3
RAB251	2.69088e-11	0.269156	0.455	0.326	8.80939e-07	Malignant_Prol2	RAB25
KRT101	2.78036e-11	0.356259	0.483	0.369	9.10235e-07	Malignant_Prol2	KRT10
DPM32	2.82964e-11	0.293203	0.463	0.349	9.26367e-07	Malignant_Prol2	DPM3
RFC2	2.90215e-11	0.254564	0.221	0.124	9.50105e-07	Malignant_Prol2	RFC2
MCTS1	2.91161e-11	0.351011	0.4	0.29	9.53203e-07	Malignant_Prol2	MCTS1
ST141	3.00036e-11	0.309565	0.463	0.347	9.82258e-07	Malignant_Prol2	ST14
ZCRB1	3.06665e-11	0.277322	0.251	0.148	1.00396e-06	Malignant_Prol2	ZCRB1
RBCK1	3.18395e-11	0.301726	0.437	0.324	1.04236e-06	Malignant_Prol2	RBCK1
GSDMD	3.42023e-11	0.310988	0.424	0.307	1.11972e-06	Malignant_Prol2	GSDMD
EIF3H1	3.43732e-11	0.347852	0.574	0.472	1.12531e-06	Malignant_Prol2	EIF3H
SCD1	3.52772e-11	0.335278	0.307	0.2	1.15491e-06	Malignant_Prol2	SCD
NENF1	3.80584e-11	0.327123	0.444	0.333	1.24596e-06	Malignant_Prol2	NENF
TBL2	3.84357e-11	0.256547	0.225	0.127	1.25831e-06	Malignant_Prol2	TBL2
TXNL1	3.85128e-11	0.269017	0.357	0.237	1.26083e-06	Malignant_Prol2	TXNL1
CXCL161	4.10122e-11	0.290852	0.312	0.199	1.34266e-06	Malignant_Prol2	CXCL16
MRPS16	4.19997e-11	0.315506	0.351	0.238	1.37499e-06	Malignant_Prol2	MRPS16
PPP1R7	4.32875e-11	0.276636	0.383	0.265	1.41715e-06	Malignant_Prol2	PPP1R7
ATIC	4.39678e-11	0.281381	0.253	0.15	1.43942e-06	Malignant_Prol2	ATIC
COMTD1	4.64977e-11	0.263486	0.279	0.171	1.52224e-06	Malignant_Prol2	COMTD1
RPA2	4.76457e-11	0.276347	0.255	0.152	1.55983e-06	Malignant_Prol2	RPA2
CMPK11	5.14695e-11	0.26774	0.39	0.269	1.68501e-06	Malignant_Prol2	CMPK1
TIMM17A	5.20074e-11	0.274783	0.392	0.272	1.70262e-06	Malignant_Prol2	TIMM17A
PABPC1	6.06325e-11	0.318918	0.727	0.68	1.98499e-06	Malignant_Prol2	PABPC1
CHTOP	6.07025e-11	0.253387	0.37	0.247	1.98728e-06	Malignant_Prol2	CHTOP
LEPROTL1	6.12446e-11	0.25923	0.34	0.227	2.00503e-06	Malignant_Prol2	LEPROTL1
NINJ11	6.70682e-11	0.257756	0.34	0.222	2.19568e-06	Malignant_Prol2	NINJ1
FDPS	6.73039e-11	0.319115	0.649	0.549	2.2034e-06	Malignant_Prol2	FDPS
IFRD2	6.73507e-11	0.263072	0.284	0.175	2.20493e-06	Malignant_Prol2	IFRD2
BCAP29	7.25353e-11	0.284719	0.348	0.236	2.37466e-06	Malignant_Prol2	BCAP29
MRPL4	7.83056e-11	0.264986	0.338	0.223	2.56357e-06	Malignant_Prol2	MRPL4
BCAS2	7.88784e-11	0.281749	0.303	0.194	2.58232e-06	Malignant_Prol2	BCAS2
GDI21	7.969e-11	0.346564	0.55	0.457	2.60889e-06	Malignant_Prol2	GDI2
TPD52L2	8.47076e-11	0.26287	0.335	0.224	2.77316e-06	Malignant_Prol2	TPD52L2
HLA-DQA12	8.56298e-11	0.447586	0.446	0.33	2.80335e-06	Malignant_Prol2	HLA-DQA1
TSPAN61	9.45068e-11	0.251235	0.299	0.188	3.09396e-06	Malignant_Prol2	TSPAN6
SPINT11	1.16467e-10	0.26247	0.509	0.395	3.81291e-06	Malignant_Prol2	SPINT1
PFKP	1.46078e-10	0.340434	0.346	0.238	4.7823e-06	Malignant_Prol2	PFKP
C1orf861	1.58396e-10	0.263651	0.394	0.284	5.18556e-06	Malignant_Prol2	C1orf86
SPP14	1.63017e-10	0.365714	0.439	0.325	5.33684e-06	Malignant_Prol2	SPP1
SARS	1.67005e-10	0.294432	0.366	0.251	5.46739e-06	Malignant_Prol2	SARS
PIGT1	1.73146e-10	0.252981	0.361	0.248	5.66846e-06	Malignant_Prol2	PIGT
CDC37	1.87631e-10	0.27818	0.504	0.392	6.14268e-06	Malignant_Prol2	CDC37
ATF4	1.99886e-10	0.289831	0.396	0.291	6.54386e-06	Malignant_Prol2	ATF4
CST12	2.12036e-10	0.776544	0.18	0.097	6.94162e-06	Malignant_Prol2	CST1
BTG31	2.17758e-10	0.370545	0.403	0.293	7.12896e-06	Malignant_Prol2	BTG3
BID	2.17969e-10	0.250985	0.271	0.166	7.13587e-06	Malignant_Prol2	BID
AIMP2	2.22377e-10	0.251594	0.327	0.218	7.28017e-06	Malignant_Prol2	AIMP2
TGIF1	2.22716e-10	0.275016	0.409	0.29	7.29127e-06	Malignant_Prol2	TGIF1
CWC15	2.51632e-10	0.272403	0.294	0.188	8.23794e-06	Malignant_Prol2	CWC15
THYN1	2.71741e-10	0.260082	0.249	0.15	8.89627e-06	Malignant_Prol2	THYN1
ERGIC2	2.86162e-10	0.27157	0.377	0.268	9.36837e-06	Malignant_Prol2	ERGIC2
TCEAL41	2.92711e-10	0.309347	0.407	0.296	9.58276e-06	Malignant_Prol2	TCEAL4
MRPS61	3.45996e-10	0.276259	0.383	0.268	1.13272e-05	Malignant_Prol2	MRPS6
EWSR1	3.99387e-10	0.273819	0.392	0.276	1.30751e-05	Malignant_Prol2	EWSR1
CKB1	4.33911e-10	0.412173	0.359	0.262	1.42054e-05	Malignant_Prol2	CKB
TSTA31	4.34854e-10	0.315639	0.45	0.34	1.42363e-05	Malignant_Prol2	TSTA3
CFL2	4.39116e-10	0.257346	0.145	0.072	1.43758e-05	Malignant_Prol2	CFL2
HTATIP21	5.04973e-10	0.281434	0.37	0.262	1.65318e-05	Malignant_Prol2	HTATIP2
ABCF1	5.14481e-10	0.270676	0.344	0.236	1.68431e-05	Malignant_Prol2	ABCF1
TUBA1A1	5.62316e-10	0.285762	0.333	0.226	1.84091e-05	Malignant_Prol2	TUBA1A
HLA-DRB53	6.31065e-10	0.534815	0.472	0.38	2.06598e-05	Malignant_Prol2	HLA-DRB5
CNN31	6.76968e-10	0.281756	0.359	0.25	2.21626e-05	Malignant_Prol2	CNN3
DDX24	6.83341e-10	0.274423	0.442	0.331	2.23712e-05	Malignant_Prol2	DDX24
SERP11	7.30837e-10	0.260055	0.656	0.589	2.39261e-05	Malignant_Prol2	SERP1
TMEM176B1	8.04591e-10	0.322162	0.335	0.23	2.63407e-05	Malignant_Prol2	TMEM176B
COL3A12	8.20948e-10	0.268743	0.251	0.154	2.68762e-05	Malignant_Prol2	COL3A1
S100P2	8.29931e-10	0.559482	0.403	0.305	2.71703e-05	Malignant_Prol2	S100P
HLA-DMB2	8.48545e-10	0.322098	0.299	0.197	2.77797e-05	Malignant_Prol2	HLA-DMB
MAPK13	1.14357e-09	0.430375	0.299	0.197	3.74381e-05	Malignant_Prol2	MAPK13
IFI27L2	1.17753e-09	0.264042	0.281	0.178	3.85499e-05	Malignant_Prol2	IFI27L2
VPS281	1.21799e-09	0.296455	0.485	0.396	3.98745e-05	Malignant_Prol2	VPS28
RHBDD21	1.34547e-09	0.285336	0.366	0.258	4.40481e-05	Malignant_Prol2	RHBDD2
RNH11	1.35689e-09	0.261693	0.526	0.419	4.4422e-05	Malignant_Prol2	RNH1
EPHX12	1.47995e-09	0.398901	0.619	0.521	4.84507e-05	Malignant_Prol2	EPHX1
DNASE21	1.50724e-09	0.295087	0.303	0.201	4.9344e-05	Malignant_Prol2	DNASE2
RTN41	1.7929e-09	0.262982	0.652	0.566	5.86961e-05	Malignant_Prol2	RTN4
MT-ND4L1	1.81451e-09	0.2734	0.342	0.237	5.94035e-05	Malignant_Prol2	MT-ND4L
CA9	1.81603e-09	0.263241	0.147	0.074	5.94531e-05	Malignant_Prol2	CA9
CNDP21	1.86062e-09	0.265065	0.381	0.278	6.09131e-05	Malignant_Prol2	CNDP2
DGUOK	2.71686e-09	0.262221	0.37	0.264	8.89444e-05	Malignant_Prol2	DGUOK
EIF3D	2.92065e-09	0.276786	0.366	0.261	9.56161e-05	Malignant_Prol2	EIF3D
TMEM167A1	2.99952e-09	0.292319	0.361	0.26	9.81984e-05	Malignant_Prol2	TMEM167A
IDI1	3.11794e-09	0.258346	0.249	0.156	0.000102075	Malignant_Prol2	IDI1
FUCA2	3.22037e-09	0.259728	0.312	0.212	0.000105428	Malignant_Prol2	FUCA2
DBNL	3.25071e-09	0.255171	0.392	0.286	0.000106422	Malignant_Prol2	DBNL
EIF4E2	3.42517e-09	0.262453	0.338	0.233	0.000112133	Malignant_Prol2	EIF4E2
PHPT11	3.45681e-09	0.263305	0.569	0.476	0.000113169	Malignant_Prol2	PHPT1
NAP1L4	5.57957e-09	0.272656	0.448	0.343	0.000182664	Malignant_Prol2	NAP1L4
OAZ21	5.87261e-09	0.254775	0.338	0.233	0.000192258	Malignant_Prol2	OAZ2
ADH51	6.37878e-09	0.250365	0.37	0.266	0.000208829	Malignant_Prol2	ADH5
DERL3	6.6879e-09	0.279341	0.13	0.065	0.000218948	Malignant_Prol2	DERL3
CAPN11	7.9124e-09	0.27241	0.465	0.373	0.000259036	Malignant_Prol2	CAPN1
MEAF61	8.08571e-09	0.265914	0.346	0.244	0.00026471	Malignant_Prol2	MEAF6
CDC123	8.78179e-09	0.269479	0.37	0.267	0.000287498	Malignant_Prol2	CDC123
SDHA	9.82387e-09	0.311044	0.407	0.318	0.000321614	Malignant_Prol2	SDHA
AZGP11	1.0307e-08	0.371567	0.435	0.32	0.000337429	Malignant_Prol2	AZGP1
COL1A21	1.11996e-08	0.263697	0.253	0.161	0.000366652	Malignant_Prol2	COL1A2
SFTA22	1.23609e-08	0.404513	0.725	0.691	0.00040467	Malignant_Prol2	SFTA2
GUSB1	1.3522e-08	0.307078	0.383	0.285	0.000442683	Malignant_Prol2	GUSB
MYH91	1.43308e-08	0.27625	0.528	0.443	0.000469162	Malignant_Prol2	MYH9
CD82	1.46401e-08	0.280228	0.366	0.267	0.000479288	Malignant_Prol2	CD82
FAM111A1	1.7777e-08	0.265955	0.232	0.146	0.000581983	Malignant_Prol2	FAM111A
WBSCR22	1.95926e-08	0.264123	0.472	0.371	0.000641423	Malignant_Prol2	WBSCR22
FABP51	1.97663e-08	0.428559	0.303	0.205	0.000647109	Malignant_Prol2	FABP5
TRAM11	2.58932e-08	0.360489	0.522	0.432	0.000847693	Malignant_Prol2	TRAM1
PTPLAD1	3.03618e-08	0.284755	0.413	0.317	0.000993985	Malignant_Prol2	PTPLAD1
MRPS18B	3.063e-08	0.257312	0.353	0.257	0.00100276	Malignant_Prol2	MRPS18B
PVRL2	3.08768e-08	0.25623	0.541	0.448	0.00101084	Malignant_Prol2	PVRL2
CTSE1	3.11549e-08	0.505744	0.344	0.263	0.00101995	Malignant_Prol2	CTSE
PSMD12	3.47766e-08	0.266818	0.303	0.213	0.00113852	Malignant_Prol2	PSMD12
PLSCR1	4.28866e-08	0.255059	0.392	0.294	0.00140402	Malignant_Prol2	PLSCR1
PGRMC2	4.3423e-08	0.27154	0.342	0.246	0.00142158	Malignant_Prol2	PGRMC2
RNPS1	5.95328e-08	0.269629	0.47	0.379	0.00194898	Malignant_Prol2	RNPS1
PSMA3	6.11907e-08	0.261292	0.446	0.344	0.00200326	Malignant_Prol2	PSMA3
WARS	6.31354e-08	0.479127	0.429	0.346	0.00206693	Malignant_Prol2	WARS
MRPS10	7.02303e-08	0.277418	0.294	0.201	0.0022992	Malignant_Prol2	MRPS10
NDUFB12	7.93179e-08	0.25642	0.392	0.295	0.00259671	Malignant_Prol2	NDUFB1
GCSH	8.33664e-08	0.256045	0.266	0.181	0.00272925	Malignant_Prol2	GCSH
UCHL1	8.814e-08	0.541888	0.227	0.153	0.00288553	Malignant_Prol2	UCHL1
NUCB21	1.01004e-07	0.330641	0.459	0.369	0.00330665	Malignant_Prol2	NUCB2
LPCAT11	1.05563e-07	0.393352	0.58	0.506	0.00345591	Malignant_Prol2	LPCAT1
PHGDH	1.1843e-07	0.278366	0.13	0.069	0.00387716	Malignant_Prol2	PHGDH
ANXA3	1.1858e-07	0.266052	0.305	0.216	0.00388208	Malignant_Prol2	ANXA3
RBM17	1.22864e-07	0.276543	0.361	0.268	0.00402234	Malignant_Prol2	RBM17
PTP4A1	1.37784e-07	0.269563	0.383	0.294	0.00451077	Malignant_Prol2	PTP4A1
TSPAN151	1.43195e-07	0.31031	0.37	0.283	0.00468792	Malignant_Prol2	TSPAN15
YWHAZ	1.44491e-07	0.301788	0.593	0.537	0.00473036	Malignant_Prol2	YWHAZ
SDR16C51	1.49896e-07	0.251538	0.277	0.189	0.00490729	Malignant_Prol2	SDR16C5
RP11-25H12.1	1.53255e-07	0.250511	0.251	0.165	0.00501725	Malignant_Prol2	RP11-25H12.1
MTDH	1.53623e-07	0.265691	0.617	0.563	0.0050293	Malignant_Prol2	MTDH
RP11-511B23.21	1.71733e-07	0.267181	0.383	0.295	0.00562221	Malignant_Prol2	RP11-511B23.2
OAS1	1.74634e-07	0.262716	0.335	0.242	0.00571717	Malignant_Prol2	OAS1
C6orf1	1.86366e-07	0.282606	0.227	0.147	0.00610126	Malignant_Prol2	C6orf1
SUMO11	1.91591e-07	0.25475	0.539	0.45	0.00627231	Malignant_Prol2	SUMO1
GPX21	1.94314e-07	0.541597	0.223	0.153	0.00636145	Malignant_Prol2	GPX2
ADM	2.35142e-07	0.257706	0.188	0.114	0.00769808	Malignant_Prol2	ADM
MPZL21	2.59608e-07	0.270101	0.411	0.316	0.00849905	Malignant_Prol2	MPZL2
CSDE11	2.9657e-07	0.255307	0.448	0.359	0.00970912	Malignant_Prol2	CSDE1

### Sheet: Malignant_Res1
	p_val	avg_logFC	pct.1	pct.2	p_val_adj	cluster	gene
HLA-DRB11	0	1.42141	0.856	0.699	0	Malignant_Res1	HLA-DRB1
CD74	0	1.38045	0.942	0.824	0	Malignant_Res1	CD74
HLA-DRA	0	1.31677	0.874	0.731	0	Malignant_Res1	HLA-DRA
HLA-DPB1	0	1.28595	0.717	0.523	0	Malignant_Res1	HLA-DPB1
HLA-DPA1	0	1.27524	0.759	0.565	0	Malignant_Res1	HLA-DPA1
NAPSA1	0	1.24691	0.889	0.854	0	Malignant_Res1	NAPSA
HLA-A1	0	1.20972	0.978	0.875	0	Malignant_Res1	HLA-A
HLA-DQB1	0	1.15352	0.697	0.517	0	Malignant_Res1	HLA-DQB1
EEF1A11	0	1.13076	0.974	0.851	0	Malignant_Res1	EEF1A1
HLA-B1	0	1.12282	0.98	0.858	0	Malignant_Res1	HLA-B
HLA-C1	0	1.0894	0.963	0.803	0	Malignant_Res1	HLA-C
B2M1	0	1.06209	0.998	0.954	0	Malignant_Res1	B2M
NPC2	0	1.05995	0.949	0.872	0	Malignant_Res1	NPC2
CD631	0	1.04966	0.974	0.873	0	Malignant_Res1	CD63
S100A61	0	1.03958	0.989	0.959	0	Malignant_Res1	S100A6
ACTB1	0	1.01406	0.992	0.941	0	Malignant_Res1	ACTB
PRDX11	0	1.00434	0.856	0.681	0	Malignant_Res1	PRDX1
RPLP11	0	0.998452	0.979	0.886	0	Malignant_Res1	RPLP1
TMBIM61	0	0.995337	0.886	0.694	0	Malignant_Res1	TMBIM6
LGALS3BP1	0	0.995084	0.845	0.649	0	Malignant_Res1	LGALS3BP
LAPTM4A1	0	0.993822	0.788	0.571	0	Malignant_Res1	LAPTM4A
PTMA1	0	0.986298	0.981	0.884	0	Malignant_Res1	PTMA
RPL33	0	0.976608	0.88	0.679	0	Malignant_Res1	RPL3
RPS21	0	0.975816	0.965	0.883	0	Malignant_Res1	RPS2
XPO51	0	0.961882	0.907	0.752	0	Malignant_Res1	XPO5
RPL411	0	0.961489	0.988	0.936	0	Malignant_Res1	RPL41
LY6E1	0	0.957795	0.815	0.644	0	Malignant_Res1	LY6E
PPIB1	0	0.950735	0.817	0.625	0	Malignant_Res1	PPIB
MT-ND32	0	0.94981	0.836	0.677	0	Malignant_Res1	MT-ND3
CXCL17	0	0.937143	0.81	0.687	0	Malignant_Res1	CXCL17
CD91	0	0.933513	0.843	0.718	0	Malignant_Res1	CD9
UBB1	0	0.92973	0.88	0.711	0	Malignant_Res1	UBB
NPM11	0	0.928918	0.697	0.462	0	Malignant_Res1	NPM1
CSTB1	0	0.924967	0.863	0.704	0	Malignant_Res1	CSTB
MT-CO12	0	0.924685	0.979	0.924	0	Malignant_Res1	MT-CO1
TMSB4X1	0	0.922842	1	0.996	0	Malignant_Res1	TMSB4X
RPS181	0	0.922158	0.91	0.787	0	Malignant_Res1	RPS18
CALR1	0	0.92004	0.757	0.564	0	Malignant_Res1	CALR
ITM2B1	0	0.918813	0.853	0.701	0	Malignant_Res1	ITM2B
TMSB101	0	0.916724	0.985	0.928	0	Malignant_Res1	TMSB10
RPL111	0	0.914113	0.962	0.859	0	Malignant_Res1	RPL11
RPS161	0	0.911577	0.919	0.788	0	Malignant_Res1	RPS16
RPL23A1	0	0.91132	0.876	0.705	0	Malignant_Res1	RPL23A
SSR41	0	0.90896	0.88	0.711	0	Malignant_Res1	SSR4
RPL13A1	0	0.908605	0.943	0.843	0	Malignant_Res1	RPL13A
ZNF901	0	0.907717	0.844	0.65	0	Malignant_Res1	ZNF90
ACTG11	0	0.906769	0.946	0.821	0	Malignant_Res1	ACTG1
RPLP01	0	0.904147	0.916	0.781	0	Malignant_Res1	RPLP0
RPL131	0	0.903238	0.96	0.888	0	Malignant_Res1	RPL13
PDIA31	0	0.903034	0.726	0.563	0	Malignant_Res1	PDIA3
AGR21	0	0.901578	0.793	0.636	0	Malignant_Res1	AGR2
RPL191	0	0.899964	0.94	0.811	0	Malignant_Res1	RPL19
RPL35A1	0	0.899528	0.885	0.725	0	Malignant_Res1	RPL35A
GSTP11	0	0.897438	0.951	0.872	0	Malignant_Res1	GSTP1
RPL211	0	0.894551	0.817	0.619	0	Malignant_Res1	RPL21
RPS27A1	0	0.893106	0.95	0.842	0	Malignant_Res1	RPS27A
GNB2L11	0	0.892837	0.831	0.635	0	Malignant_Res1	GNB2L1
RPL341	0	0.891785	0.904	0.799	0	Malignant_Res1	RPL34
S100A111	0	0.889185	0.976	0.896	0	Malignant_Res1	S100A11
GAPDH1	0	0.889083	0.94	0.828	0	Malignant_Res1	GAPDH
ENO11	0	0.885788	0.896	0.784	0	Malignant_Res1	ENO1
CD59	0	0.885612	0.823	0.622	0	Malignant_Res1	CD59
RPS121	0	0.884202	0.781	0.598	0	Malignant_Res1	RPS12
FAU1	0	0.882895	0.865	0.688	0	Malignant_Res1	FAU
SFTA21	0	0.879262	0.784	0.682	0	Malignant_Res1	SFTA2
PDIA61	0	0.879154	0.735	0.554	0	Malignant_Res1	PDIA6
MT-ND42	0	0.87828	0.928	0.812	0	Malignant_Res1	MT-ND4
TMEM591	0	0.873994	0.786	0.623	0	Malignant_Res1	TMEM59
APLP21	0	0.873599	0.774	0.644	0	Malignant_Res1	APLP2
RPL101	0	0.872127	0.988	0.944	0	Malignant_Res1	RPL10
CYBA1	0	0.870599	0.831	0.675	0	Malignant_Res1	CYBA
CFL11	0	0.870505	0.864	0.671	0	Malignant_Res1	CFL1
MT-ATP62	0	0.869346	0.872	0.692	0	Malignant_Res1	MT-ATP6
RPS131	0	0.866208	0.869	0.701	0	Malignant_Res1	RPS13
RPL81	0	0.864964	0.948	0.833	0	Malignant_Res1	RPL8
P4HB1	0	0.864159	0.859	0.708	0	Malignant_Res1	P4HB
MT-CO22	0	0.86399	0.953	0.857	0	Malignant_Res1	MT-CO2
MYL61	0	0.863902	0.926	0.778	0	Malignant_Res1	MYL6
MT-ND22	0	0.86289	0.821	0.664	0	Malignant_Res1	MT-ND2
RPL361	0	0.861524	0.848	0.696	0	Malignant_Res1	RPL36
KRT181	0	0.861065	0.89	0.776	0	Malignant_Res1	KRT18
EPCAM1	0	0.860455	0.867	0.74	0	Malignant_Res1	EPCAM
MT-CYB2	0	0.860201	0.918	0.801	0	Malignant_Res1	MT-CYB
RPLP21	0	0.856136	0.91	0.785	0	Malignant_Res1	RPLP2
CST31	0	0.855131	0.943	0.843	0	Malignant_Res1	CST3
MYL12B1	0	0.85272	0.792	0.583	0	Malignant_Res1	MYL12B
ALDOA1	0	0.850959	0.887	0.73	0	Malignant_Res1	ALDOA
S100A101	0	0.849152	0.905	0.776	0	Malignant_Res1	S100A10
RPS191	0	0.848173	0.963	0.88	0	Malignant_Res1	RPS19
TMED91	0	0.847698	0.716	0.533	0	Malignant_Res1	TMED9
RPS141	0	0.84721	0.939	0.82	0	Malignant_Res1	RPS14
KRT81	0	0.84573	0.86	0.741	0	Malignant_Res1	KRT8
TXN1	0	0.845588	0.821	0.645	0	Malignant_Res1	TXN
RPS251	0	0.845462	0.862	0.704	0	Malignant_Res1	RPS25
RPS31	0	0.845414	0.938	0.834	0	Malignant_Res1	RPS3
FTL1	0	0.842213	0.986	0.95	0	Malignant_Res1	FTL
HSP90AB11	0	0.841449	0.842	0.689	0	Malignant_Res1	HSP90AB1
WFDC22	0	0.841259	0.905	0.801	0	Malignant_Res1	WFDC2
RPL271	0	0.840914	0.82	0.634	0	Malignant_Res1	RPL27
NDUFA41	0	0.83989	0.806	0.608	0	Malignant_Res1	NDUFA4
RPL181	0	0.838574	0.844	0.665	0	Malignant_Res1	RPL18
CYB5A	0	0.837027	0.727	0.547	0	Malignant_Res1	CYB5A
PFN11	0	0.835448	0.879	0.705	0	Malignant_Res1	PFN1
PPIA1	0	0.83457	0.858	0.704	0	Malignant_Res1	PPIA
RPL351	0	0.831506	0.872	0.755	0	Malignant_Res1	RPL35
RPS51	0	0.826312	0.822	0.643	0	Malignant_Res1	RPS5
PEBP11	0	0.825202	0.686	0.492	0	Malignant_Res1	PEBP1
MYL12A1	0	0.825194	0.774	0.575	0	Malignant_Res1	MYL12A
OOEP1	0	0.822135	0.931	0.838	0	Malignant_Res1	OOEP
SKP11	0	0.821512	0.739	0.554	0	Malignant_Res1	SKP1
OAZ11	0	0.819872	0.789	0.575	0	Malignant_Res1	OAZ1
RPL281	0	0.819529	0.896	0.766	0	Malignant_Res1	RPL28
RPL27A1	0	0.819359	0.947	0.859	0	Malignant_Res1	RPL27A
RPSA1	0	0.818746	0.707	0.492	0	Malignant_Res1	RPSA
HSPA81	0	0.817102	0.706	0.487	0	Malignant_Res1	HSPA8
PRDX5	0	0.815677	0.767	0.586	0	Malignant_Res1	PRDX5
LDHA1	0	0.815001	0.799	0.64	0	Malignant_Res1	LDHA
PSAP1	0	0.811811	0.824	0.67	0	Malignant_Res1	PSAP
COX6A1P21	0	0.810836	0.696	0.453	0	Malignant_Res1	COX6A1P2
RPL61	0	0.809848	0.863	0.694	0	Malignant_Res1	RPL6
HNRNPA11	0	0.809313	0.759	0.551	0	Malignant_Res1	HNRNPA1
RPS3A1	0	0.806551	0.766	0.596	0	Malignant_Res1	RPS3A
MT-ND12	0	0.805496	0.766	0.617	0	Malignant_Res1	MT-ND1
IFITM31	0	0.805168	0.902	0.755	0	Malignant_Res1	IFITM3
RPS81	0	0.804735	0.879	0.765	0	Malignant_Res1	RPS8
RPS231	0	0.803122	0.89	0.773	0	Malignant_Res1	RPS23
RPS71	0	0.802739	0.835	0.683	0	Malignant_Res1	RPS7
RPL301	0	0.800061	0.869	0.73	0	Malignant_Res1	RPL30
RPS241	0	0.799642	0.911	0.798	0	Malignant_Res1	RPS24
PPDPF1	0	0.799284	0.862	0.717	0	Malignant_Res1	PPDPF
RPL71	0	0.798529	0.946	0.865	0	Malignant_Res1	RPL7
RPS61	0	0.797852	0.908	0.829	0	Malignant_Res1	RPS6
POLR2L1	0	0.793244	0.812	0.649	0	Malignant_Res1	POLR2L
SERF21	0	0.792818	0.946	0.843	0	Malignant_Res1	SERF2
SRP141	0	0.7924	0.805	0.627	0	Malignant_Res1	SRP14
SOD11	0	0.789796	0.701	0.534	0	Malignant_Res1	SOD1
H3F3B1	0	0.789601	0.914	0.775	0	Malignant_Res1	H3F3B
RPS151	0	0.789534	0.919	0.791	0	Malignant_Res1	RPS15
RPS4X1	0	0.789234	0.958	0.886	0	Malignant_Res1	RPS4X
BDNF-AS	0	0.788818	0.773	0.609	0	Malignant_Res1	BDNF-AS
TAGLN21	0	0.788604	0.842	0.708	0	Malignant_Res1	TAGLN2
BTF31	0	0.785594	0.749	0.547	0	Malignant_Res1	BTF3
MT-CO32	0	0.785397	0.967	0.878	0	Malignant_Res1	MT-CO3
FTH11	0	0.782614	0.992	0.964	0	Malignant_Res1	FTH1
TPI11	0	0.781791	0.82	0.661	0	Malignant_Res1	TPI1
RPL241	0	0.779822	0.736	0.557	0	Malignant_Res1	RPL24
ATP5E1	0	0.779027	0.833	0.667	0	Malignant_Res1	ATP5E
COX6B11	0	0.775628	0.71	0.513	0	Malignant_Res1	COX6B1
RPL151	0	0.774465	0.946	0.857	0	Malignant_Res1	RPL15
RPL37A1	0	0.773361	0.733	0.591	0	Malignant_Res1	RPL37A
UBA521	0	0.770945	0.808	0.627	0	Malignant_Res1	UBA52
RPL4	0	0.770661	0.719	0.534	0	Malignant_Res1	RPL4
RPL7A1	0	0.769553	0.771	0.609	0	Malignant_Res1	RPL7A
APOO1	0	0.76933	0.916	0.815	0	Malignant_Res1	APOO
RPL311	0	0.769244	0.876	0.766	0	Malignant_Res1	RPL31
RPL321	0	0.768082	0.899	0.796	0	Malignant_Res1	RPL32
GPX11	0	0.767649	0.736	0.554	0	Malignant_Res1	GPX1
RPL381	0	0.766114	0.713	0.542	0	Malignant_Res1	RPL38
CHCHD2	0	0.763305	0.805	0.628	0	Malignant_Res1	CHCHD2
RPS15A	0	0.761588	0.722	0.557	0	Malignant_Res1	RPS15A
EIF11	0	0.75614	0.915	0.804	0	Malignant_Res1	EIF1
COX7C1	0	0.756088	0.775	0.629	0	Malignant_Res1	COX7C
RPS271	0	0.755972	0.83	0.714	0	Malignant_Res1	RPS27
SLC25A51	0	0.754822	0.688	0.481	0	Malignant_Res1	SLC25A5
HSPB11	0	0.754607	0.894	0.788	0	Malignant_Res1	HSPB1
RAN1	0	0.752548	0.667	0.469	0	Malignant_Res1	RAN
COX4I11	0	0.751922	0.843	0.692	0	Malignant_Res1	COX4I1
VAMP8	0	0.74808	0.773	0.601	0	Malignant_Res1	VAMP8
LDHB	0	0.745818	0.742	0.575	0	Malignant_Res1	LDHB
ARF11	0	0.744572	0.754	0.614	0	Malignant_Res1	ARF1
BSG1	0	0.744163	0.737	0.549	0	Malignant_Res1	BSG
EEF21	0	0.743003	0.713	0.535	0	Malignant_Res1	EEF2
CD1511	0	0.736702	0.76	0.639	0	Malignant_Res1	CD151
RPL231	0	0.736691	0.716	0.552	0	Malignant_Res1	RPL23
ATP5L1	0	0.731864	0.762	0.611	0	Malignant_Res1	ATP5L
MAMDC21	0	0.731016	0.812	0.689	0	Malignant_Res1	MAMDC2
RPL10A	0	0.729284	0.9	0.782	0	Malignant_Res1	RPL10A
ERP291	0	0.728451	0.766	0.617	0	Malignant_Res1	ERP29
TCEB21	0	0.724126	0.717	0.535	0	Malignant_Res1	TCEB2
CLIC11	0	0.722955	0.737	0.564	0	Malignant_Res1	CLIC1
SLC25A31	0	0.721626	0.629	0.431	0	Malignant_Res1	SLC25A3
GPX41	0	0.721607	0.728	0.54	0	Malignant_Res1	GPX4
RPS291	0	0.719175	0.695	0.533	0	Malignant_Res1	RPS29
RPS91	0	0.717637	0.933	0.833	0	Malignant_Res1	RPS9
TXNRD11	0	0.717111	0.928	0.849	0	Malignant_Res1	TXNRD1
RPS20	0	0.714308	0.892	0.793	0	Malignant_Res1	RPS20
TUBA1B1	0	0.711514	0.745	0.557	0	Malignant_Res1	TUBA1B
NACA1	0	0.710221	0.765	0.607	0	Malignant_Res1	NACA
PARK7	0	0.705977	0.704	0.527	0	Malignant_Res1	PARK7
RPL141	0	0.703409	0.855	0.735	0	Malignant_Res1	RPL14
TPT11	0	0.702393	0.896	0.808	0	Malignant_Res1	TPT1
RPL29	0	0.699875	0.875	0.775	0	Malignant_Res1	RPL29
APRT	0	0.697228	0.662	0.477	0	Malignant_Res1	APRT
UQCRQ1	0	0.695711	0.733	0.585	0	Malignant_Res1	UQCRQ
NDUFS5	0	0.69247	0.718	0.556	0	Malignant_Res1	NDUFS5
UBC1	0	0.691657	0.916	0.818	0	Malignant_Res1	UBC
ARPC3	0	0.674839	0.727	0.591	0	Malignant_Res1	ARPC3
RPL36AL1	0	0.671334	0.777	0.622	0	Malignant_Res1	RPL36AL
SLC25A61	0	0.66978	0.719	0.567	0	Malignant_Res1	SLC25A6
ATP5G21	0	0.667405	0.705	0.542	0	Malignant_Res1	ATP5G2
HSP90AA11	0	0.666826	0.831	0.734	0	Malignant_Res1	HSP90AA1
SSR21	0	0.658462	0.751	0.593	0	Malignant_Res1	SSR2
CHCHD3	0	0.658099	0.861	0.775	0	Malignant_Res1	CHCHD3
HINT11	0	0.646763	0.751	0.612	0	Malignant_Res1	HINT1
RPSAP58	0	0.639022	0.809	0.727	0	Malignant_Res1	RPSAP58
PLEKHA71	0	0.624603	0.927	0.902	0	Malignant_Res1	PLEKHA7
BAIAP2L1	0	0.565663	0.911	0.888	0	Malignant_Res1	BAIAP2L1
COX5B	8.14674e-308	0.68021	0.696	0.543	2.66708e-303	Malignant_Res1	COX5B
AC004448.5	1.03096e-303	0.771288	0.604	0.389	3.37516e-299	Malignant_Res1	AC004448.5
IFI271	4.96503e-303	0.923567	0.846	0.719	1.62545e-298	Malignant_Res1	IFI27
TIMP12	5.60158e-299	0.884551	0.796	0.639	1.83385e-294	Malignant_Res1	TIMP1
TMED21	6.64532e-299	0.76902	0.639	0.437	2.17555e-294	Malignant_Res1	TMED2
OST41	1.92947e-298	0.669355	0.668	0.499	6.31671e-294	Malignant_Res1	OST4
LMAN21	2.08674e-297	0.739954	0.651	0.479	6.83157e-293	Malignant_Res1	LMAN2
COX6C1	1.45743e-296	0.697281	0.705	0.54	4.77133e-292	Malignant_Res1	COX6C
DBI	2.05854e-295	0.728168	0.674	0.506	6.73924e-291	Malignant_Res1	DBI
ATP6V0E1	6.60714e-294	0.624935	0.782	0.677	2.16304e-289	Malignant_Res1	ATP6V0E1
RPL51	8.49612e-289	0.678374	0.721	0.591	2.78146e-284	Malignant_Res1	RPL5
C19orf101	2.79773e-287	0.741113	0.63	0.443	9.1592e-283	Malignant_Res1	C19orf10
STEAP1B	8.56413e-287	0.772657	0.642	0.471	2.80372e-282	Malignant_Res1	STEAP1B
NDUFB21	3.43019e-285	0.68849	0.612	0.421	1.12297e-280	Malignant_Res1	NDUFB2
RPS111	5.31861e-282	0.657395	0.771	0.67	1.74121e-277	Malignant_Res1	RPS11
RNASE1	3.51044e-281	1.08999	0.839	0.713	1.14925e-276	Malignant_Res1	RNASE1
UQCR10	4.20229e-280	0.64958	0.68	0.519	1.37575e-275	Malignant_Res1	UQCR10
FKBP21	9.05969e-279	0.745474	0.651	0.477	2.96596e-274	Malignant_Res1	FKBP2
HSP90B11	2.05818e-278	0.753299	0.75	0.624	6.73806e-274	Malignant_Res1	HSP90B1
CUTA	1.93681e-277	0.701771	0.611	0.425	6.34072e-273	Malignant_Res1	CUTA
MDK1	2.56881e-275	0.822692	0.738	0.59	8.40977e-271	Malignant_Res1	MDK
AMBRA11	8.28877e-275	0.716825	0.878	0.822	2.71358e-270	Malignant_Res1	AMBRA1
TSPAN131	4.71366e-272	0.71762	0.617	0.428	1.54316e-267	Malignant_Res1	TSPAN13
COX7A21	9.18216e-272	0.664899	0.648	0.475	3.00606e-267	Malignant_Res1	COX7A2
RPL371	9.38491e-272	0.702579	0.676	0.533	3.07243e-267	Malignant_Res1	RPL37
CTSH	2.11099e-270	1.38383	0.764	0.618	6.91096e-266	Malignant_Res1	CTSH
UQCRB1	2.44585e-270	0.658011	0.672	0.525	8.00723e-266	Malignant_Res1	UQCRB
BCAP311	2.15402e-269	0.687349	0.697	0.548	7.05182e-265	Malignant_Res1	BCAP31
PSMB31	1.07025e-267	0.727354	0.597	0.414	3.50379e-263	Malignant_Res1	PSMB3
EIF4A11	4.58615e-267	0.624306	0.754	0.651	1.50141e-262	Malignant_Res1	EIF4A1
RABAC1	1.06469e-266	0.681509	0.622	0.443	3.4856e-262	Malignant_Res1	RABAC1
LGALS31	1.07926e-259	0.672905	0.71	0.586	3.53328e-255	Malignant_Res1	LGALS3
EEF1D	2.54055e-254	0.577751	0.758	0.645	8.31725e-250	Malignant_Res1	EEF1D
BST21	4.3586e-254	0.793401	0.692	0.534	1.42692e-249	Malignant_Res1	BST2
ATP6V0B	5.57802e-254	0.649298	0.636	0.47	1.82613e-249	Malignant_Res1	ATP6V0B
PSME11	9.48346e-254	0.637491	0.623	0.443	3.1047e-249	Malignant_Res1	PSME1
GRN1	2.82471e-252	0.688539	0.652	0.502	9.24752e-248	Malignant_Res1	GRN
SEC61G1	1.12191e-251	0.6662	0.545	0.344	3.67291e-247	Malignant_Res1	SEC61G
S100A14	2.44303e-251	0.704859	0.569	0.38	7.99798e-247	Malignant_Res1	S100A14
YBX1	1.1775e-250	0.677716	0.606	0.423	3.8549e-246	Malignant_Res1	YBX1
NDUFB111	5.791e-250	0.640118	0.653	0.487	1.89586e-245	Malignant_Res1	NDUFB11
TRMT1121	8.99612e-250	0.642227	0.588	0.407	2.94515e-245	Malignant_Res1	TRMT112
SPCS21	3.00413e-249	0.707962	0.68	0.521	9.83491e-245	Malignant_Res1	SPCS2
RPS281	7.12789e-249	0.71722	0.599	0.424	2.33353e-244	Malignant_Res1	RPS28
KRT71	1.09908e-248	0.741946	0.755	0.667	3.59818e-244	Malignant_Res1	KRT7
DAD11	1.3825e-248	0.62775	0.615	0.438	4.52602e-244	Malignant_Res1	DAD1
AC018890.61	1.2603e-243	0.588659	0.705	0.592	4.12597e-239	Malignant_Res1	AC018890.6
SUB11	2.03759e-241	0.649129	0.641	0.493	6.67068e-237	Malignant_Res1	SUB1
NACA2	1.96981e-240	0.659594	0.506	0.309	6.44877e-236	Malignant_Res1	NACA2
ATP5EP2	8.63057e-240	0.645138	0.506	0.306	2.82548e-235	Malignant_Res1	ATP5EP2
HMGN21	1.02824e-239	0.586429	0.693	0.543	3.36625e-235	Malignant_Res1	HMGN2
PFDN5	5.16634e-238	0.559881	0.721	0.605	1.69136e-233	Malignant_Res1	PFDN5
KRT191	7.45471e-237	0.626567	0.901	0.843	2.44052e-232	Malignant_Res1	KRT19
TOMM7	1.92986e-236	0.666198	0.646	0.505	6.31798e-232	Malignant_Res1	TOMM7
SPCS11	6.16009e-235	0.650353	0.572	0.395	2.01669e-230	Malignant_Res1	SPCS1
PPA1	1.03399e-234	0.654804	0.678	0.548	3.38508e-230	Malignant_Res1	PPA1
LRPAP1	2.93897e-233	0.719316	0.562	0.382	9.62161e-229	Malignant_Res1	LRPAP1
ATP5G3	1.42544e-232	0.671567	0.587	0.419	4.6666e-228	Malignant_Res1	ATP5G3
COX7B1	3.756e-231	0.626828	0.605	0.443	1.22964e-226	Malignant_Res1	COX7B
EDF1	4.15357e-231	0.523551	0.717	0.627	1.3598e-226	Malignant_Res1	EDF1
SH3BGRL3	4.59546e-231	0.645148	0.62	0.467	1.50446e-226	Malignant_Res1	SH3BGRL3
ATP6AP21	1.05207e-230	0.689999	0.543	0.356	3.44428e-226	Malignant_Res1	ATP6AP2
OCIAD21	1.71637e-227	0.701907	0.652	0.505	5.61906e-223	Malignant_Res1	OCIAD2
HNRNPK1	1.88329e-227	0.619592	0.636	0.487	6.16551e-223	Malignant_Res1	HNRNPK
FKBP1A	7.96899e-227	0.617697	0.589	0.419	2.60889e-222	Malignant_Res1	FKBP1A
PDIA41	1.28129e-226	0.777262	0.568	0.396	4.19468e-222	Malignant_Res1	PDIA4
TSPO	8.01125e-225	0.639339	0.587	0.415	2.62272e-220	Malignant_Res1	TSPO
ANXA2	2.32866e-224	0.643296	0.797	0.706	7.62356e-220	Malignant_Res1	ANXA2
PSMA71	2.63987e-224	0.643757	0.641	0.505	8.64239e-220	Malignant_Res1	PSMA7
PSMB1	4.86574e-224	0.629454	0.593	0.436	1.59295e-219	Malignant_Res1	PSMB1
ASAH11	3.71704e-221	0.662929	0.657	0.528	1.21689e-216	Malignant_Res1	ASAH1
ARMC9	5.48966e-221	0.583167	0.718	0.616	1.79721e-216	Malignant_Res1	ARMC9
HSPA51	1.74858e-220	0.626416	0.73	0.614	5.7245e-216	Malignant_Res1	HSPA5
FOLR11	4.80758e-220	1.09919	0.625	0.514	1.57391e-215	Malignant_Res1	FOLR1
LINGO1	9.11907e-220	0.533854	0.872	0.801	2.9854e-215	Malignant_Res1	LINGO1
GGACT1	1.85953e-219	0.665601	0.505	0.321	6.08773e-215	Malignant_Res1	GGACT
DYNLL11	2.81304e-218	0.61262	0.666	0.539	9.20934e-214	Malignant_Res1	DYNLL1
DSTN	1.66391e-217	0.576048	0.764	0.702	5.4473e-213	Malignant_Res1	DSTN
HN11	1.52926e-213	0.669755	0.631	0.495	5.00648e-209	Malignant_Res1	HN1
EEF1B2	6.46599e-213	0.62136	0.566	0.407	2.11684e-208	Malignant_Res1	EEF1B2
PPM1G	2.94523e-212	0.67016	0.611	0.469	9.64208e-208	Malignant_Res1	PPM1G
SNRPD21	3.87995e-211	0.612517	0.633	0.499	1.27022e-206	Malignant_Res1	SNRPD2
ADI1	8.66259e-210	0.656047	0.529	0.356	2.83596e-205	Malignant_Res1	ADI1
RPS261	9.26675e-209	0.666001	0.507	0.331	3.03375e-204	Malignant_Res1	RPS26
RPL18A1	1.23998e-208	0.683184	0.492	0.313	4.05945e-204	Malignant_Res1	RPL18A
HLA-E	1.44899e-208	0.634958	0.735	0.616	4.74371e-204	Malignant_Res1	HLA-E
SIK3	1.67276e-208	0.490129	0.866	0.864	5.47628e-204	Malignant_Res1	SIK3
SYNGR21	4.82612e-208	0.593776	0.658	0.541	1.57998e-203	Malignant_Res1	SYNGR2
PSMB21	5.79959e-208	0.654272	0.51	0.331	1.89867e-203	Malignant_Res1	PSMB2
PSMA41	2.68244e-206	0.643635	0.552	0.38	8.78176e-202	Malignant_Res1	PSMA4
ANXA5	5.81709e-206	0.654505	0.543	0.363	1.9044e-201	Malignant_Res1	ANXA5
ECH11	6.6621e-206	0.64636	0.517	0.341	2.18104e-201	Malignant_Res1	ECH1
TMEM2581	1.05101e-205	0.614432	0.579	0.425	3.4408e-201	Malignant_Res1	TMEM258
HMGN11	8.48236e-205	0.613469	0.647	0.516	2.77696e-200	Malignant_Res1	HMGN1
SAP181	9.2891e-204	0.613459	0.578	0.424	3.04107e-199	Malignant_Res1	SAP18
SERPINA11	1.78477e-203	0.941544	0.66	0.522	5.84297e-199	Malignant_Res1	SERPINA1
PHB	3.20505e-202	0.608396	0.544	0.384	1.04927e-197	Malignant_Res1	PHB
TXNDC17	2.21875e-201	0.698364	0.571	0.42	7.26376e-197	Malignant_Res1	TXNDC17
CEACAM61	2.47135e-201	0.878229	0.671	0.578	8.09071e-197	Malignant_Res1	CEACAM6
ATP5J1	1.03981e-200	0.62221	0.555	0.395	3.40414e-196	Malignant_Res1	ATP5J
CTSC	2.56108e-199	0.812563	0.577	0.407	8.38446e-195	Malignant_Res1	CTSC
PGK11	7.77194e-198	0.565205	0.672	0.524	2.54438e-193	Malignant_Res1	PGK1
PERP	1.3227e-195	0.705564	0.508	0.333	4.33025e-191	Malignant_Res1	PERP
TUBB1	1.3858e-194	0.681138	0.645	0.503	4.53683e-190	Malignant_Res1	TUBB
HSBP1	8.5971e-194	0.584751	0.576	0.432	2.81452e-189	Malignant_Res1	HSBP1
HNRNPA2B1	7.12322e-193	0.513941	0.759	0.698	2.332e-188	Malignant_Res1	HNRNPA2B1
SEPW1	1.49536e-191	0.545001	0.687	0.597	4.89551e-187	Malignant_Res1	SEPW1
TBC1D3P1-DHX40P1	1.86464e-191	0.637534	0.521	0.36	6.10447e-187	Malignant_Res1	TBC1D3P1-DHX40P1
PRDX6	2.21301e-191	0.579009	0.582	0.44	7.24497e-187	Malignant_Res1	PRDX6
MGST31	4.60672e-191	0.61222	0.604	0.466	1.50815e-186	Malignant_Res1	MGST3
IFI61	5.1897e-191	1.01701	0.619	0.478	1.699e-186	Malignant_Res1	IFI6
SDC1	1.14871e-190	0.661677	0.626	0.494	3.76064e-186	Malignant_Res1	SDC1
PRELID1	1.61034e-190	0.595784	0.488	0.321	5.27193e-186	Malignant_Res1	PRELID1
NDUFA11	5.96347e-190	0.580714	0.564	0.411	1.95232e-185	Malignant_Res1	NDUFA1
CTC-471J1.9	5.09231e-188	0.629701	0.488	0.321	1.66712e-183	Malignant_Res1	CTC-471J1.9
MANF	9.62212e-188	0.689867	0.523	0.363	3.15009e-183	Malignant_Res1	MANF
CYCS	2.48444e-187	0.616511	0.462	0.289	8.13356e-183	Malignant_Res1	CYCS
APOE1	9.85309e-187	0.7425	0.621	0.479	3.2257e-182	Malignant_Res1	APOE
ARPC1B1	7.55976e-185	0.607639	0.614	0.489	2.47491e-180	Malignant_Res1	ARPC1B
COPE	6.36196e-183	0.576943	0.496	0.331	2.08278e-178	Malignant_Res1	COPE
NDUFS6	6.7168e-182	0.60485	0.567	0.426	2.19895e-177	Malignant_Res1	NDUFS6
TUBB4B	2.85732e-181	0.590078	0.61	0.479	9.3543e-177	Malignant_Res1	TUBB4B
PGRMC11	4.55911e-181	0.63183	0.527	0.359	1.49256e-176	Malignant_Res1	PGRMC1
ANAPC11	4.07392e-180	0.554057	0.584	0.451	1.33372e-175	Malignant_Res1	ANAPC11
POMP1	1.0141e-179	0.584203	0.536	0.384	3.31995e-175	Malignant_Res1	POMP
CTSB	1.25534e-179	0.601002	0.62	0.489	4.10973e-175	Malignant_Res1	CTSB
RER1	2.99782e-179	0.614397	0.497	0.335	9.81427e-175	Malignant_Res1	RER1
EFCAB3	8.50263e-179	0.629168	0.437	0.271	2.78359e-174	Malignant_Res1	EFCAB3
HLA-DQA1	1.26903e-178	1.05704	0.478	0.317	4.15455e-174	Malignant_Res1	HLA-DQA1
CALM11	1.49002e-177	0.595033	0.593	0.458	4.87804e-173	Malignant_Res1	CALM1
TMEM50A	2.90243e-177	0.653122	0.549	0.395	9.50197e-173	Malignant_Res1	TMEM50A
PSMB5	3.0684e-177	0.582129	0.548	0.403	1.00453e-172	Malignant_Res1	PSMB5
AURKAIP1	1.23862e-176	0.568355	0.533	0.389	4.055e-172	Malignant_Res1	AURKAIP1
TALDO11	2.80458e-176	0.647078	0.633	0.523	9.18164e-172	Malignant_Res1	TALDO1
IFITM2	8.4809e-176	0.646736	0.555	0.406	2.77648e-171	Malignant_Res1	IFITM2
H2AFZ	9.4653e-176	0.605969	0.603	0.452	3.09875e-171	Malignant_Res1	H2AFZ
PPIC	1.11574e-175	0.618317	0.446	0.278	3.6527e-171	Malignant_Res1	PPIC
GHITM	1.24849e-175	0.598689	0.446	0.276	4.0873e-171	Malignant_Res1	GHITM
ISG151	2.23071e-175	0.714358	0.608	0.479	7.3029e-171	Malignant_Res1	ISG15
ATP6V1G11	2.876e-175	0.587942	0.545	0.392	9.41544e-171	Malignant_Res1	ATP6V1G1
UBL5	3.74759e-175	0.582639	0.494	0.338	1.22689e-170	Malignant_Res1	UBL5
TKT1	4.16369e-175	0.64742	0.674	0.579	1.36311e-170	Malignant_Res1	TKT
MDH2	1.66884e-173	0.589565	0.464	0.304	5.46345e-169	Malignant_Res1	MDH2
MMP71	1.56759e-172	1.33844	0.402	0.223	5.13196e-168	Malignant_Res1	MMP7
TACSTD21	4.75034e-171	0.638374	0.651	0.511	1.55517e-166	Malignant_Res1	TACSTD2
PIGR2	1.44792e-170	0.979821	0.621	0.495	4.74021e-166	Malignant_Res1	PIGR
DNAJB11	1.30021e-169	0.550665	0.514	0.36	4.25662e-165	Malignant_Res1	DNAJB11
SLC27A41	1.73344e-169	0.686691	0.562	0.414	5.67493e-165	Malignant_Res1	SLC27A4
LAMP1	2.68955e-169	0.599449	0.493	0.335	8.80506e-165	Malignant_Res1	LAMP1
S100A161	1.04902e-168	0.708384	0.528	0.37	3.43428e-164	Malignant_Res1	S100A16
C16orf89	1.20577e-168	0.875574	0.617	0.494	3.94745e-164	Malignant_Res1	C16orf89
RHOA	1.39461e-168	0.539315	0.613	0.499	4.56569e-164	Malignant_Res1	RHOA
ATP6V1F	2.3187e-168	0.57133	0.517	0.368	7.59096e-164	Malignant_Res1	ATP6V1F
PKM	1.94947e-166	0.513546	0.765	0.715	6.38219e-162	Malignant_Res1	PKM
C14orf21	2.36797e-165	0.547778	0.592	0.482	7.75226e-161	Malignant_Res1	C14orf2
MZT2B	4.47575e-165	0.540272	0.556	0.424	1.46527e-160	Malignant_Res1	MZT2B
MRFAP1	6.77057e-165	0.588757	0.425	0.265	2.21655e-160	Malignant_Res1	MRFAP1
NUPR1	2.1224e-164	0.697505	0.559	0.416	6.9483e-160	Malignant_Res1	NUPR1
SDF2L1	1.47613e-163	0.611424	0.489	0.341	4.83256e-159	Malignant_Res1	SDF2L1
RHOC	3.80421e-162	0.577755	0.485	0.328	1.24542e-157	Malignant_Res1	RHOC
YWHAB	5.89352e-162	0.572056	0.524	0.382	1.92942e-157	Malignant_Res1	YWHAB
TMEM147	1.25781e-161	0.587796	0.495	0.348	4.11781e-157	Malignant_Res1	TMEM147
MRPL14	1.94987e-160	0.53958	0.575	0.462	6.3835e-156	Malignant_Res1	MRPL14
KDELR11	3.37798e-159	0.563027	0.519	0.376	1.10588e-154	Malignant_Res1	KDELR1
HLA-DRB51	2.72573e-158	1.1852	0.509	0.368	8.92351e-154	Malignant_Res1	HLA-DRB5
SEC61B	3.42102e-158	0.525854	0.585	0.47	1.11997e-153	Malignant_Res1	SEC61B
EIF2B5	3.54542e-158	0.565022	0.583	0.472	1.1607e-153	Malignant_Res1	EIF2B5
NDUFB41	4.07446e-158	0.550433	0.503	0.358	1.3339e-153	Malignant_Res1	NDUFB4
RAC1	1.89365e-157	0.597444	0.65	0.563	6.19942e-153	Malignant_Res1	RAC1
REEP5	8.14894e-157	0.61074	0.566	0.447	2.6678e-152	Malignant_Res1	REEP5
PDZK1IP1	1.81101e-156	0.695066	0.464	0.312	5.9289e-152	Malignant_Res1	PDZK1IP1
CANX	5.24557e-156	0.630223	0.605	0.504	1.7173e-151	Malignant_Res1	CANX
ATRAID1	3.78114e-155	0.583318	0.505	0.362	1.23787e-150	Malignant_Res1	ATRAID
RPL12	3.70687e-153	0.577876	0.591	0.489	1.21355e-148	Malignant_Res1	RPL12
MALL	3.62824e-152	0.656368	0.55	0.429	1.18781e-147	Malignant_Res1	MALL
RPN2	5.71251e-152	0.630473	0.533	0.405	1.87016e-147	Malignant_Res1	RPN2
C14orf166	2.24053e-150	0.555172	0.472	0.326	7.33504e-146	Malignant_Res1	C14orf166
ATP5B	9.2766e-150	0.541508	0.483	0.343	3.03697e-145	Malignant_Res1	ATP5B
CIB1	5.19653e-149	0.541634	0.552	0.429	1.70124e-144	Malignant_Res1	CIB1
ATP5H	9.03851e-149	0.544188	0.459	0.311	2.95903e-144	Malignant_Res1	ATP5H
PPP1CA	7.65937e-148	0.538681	0.507	0.369	2.50752e-143	Malignant_Res1	PPP1CA
NOP10	1.77773e-147	0.532173	0.449	0.298	5.81995e-143	Malignant_Res1	NOP10
SFN	1.51877e-146	0.638177	0.519	0.385	4.97214e-142	Malignant_Res1	SFN
LGALS11	1.57893e-146	0.627207	0.591	0.472	5.16911e-142	Malignant_Res1	LGALS1
MT2A1	5.08773e-146	0.838604	0.532	0.39	1.66562e-141	Malignant_Res1	MT2A
LAMTOR51	6.4908e-146	0.59048	0.579	0.472	2.12496e-141	Malignant_Res1	LAMTOR5
ARF4	1.33933e-145	0.579474	0.582	0.476	4.38471e-141	Malignant_Res1	ARF4
FXYD31	2.50284e-145	0.658865	0.551	0.423	8.19381e-141	Malignant_Res1	FXYD3
SNRPB1	5.06194e-145	0.543327	0.49	0.345	1.65718e-140	Malignant_Res1	SNRPB
PSMB6	1.11563e-144	0.544037	0.47	0.33	3.65236e-140	Malignant_Res1	PSMB6
PSMD8	1.69589e-144	0.564608	0.503	0.374	5.55201e-140	Malignant_Res1	PSMD8
TUFM	1.01858e-143	0.512864	0.595	0.502	3.33464e-139	Malignant_Res1	TUFM
CHMP2A1	1.2065e-143	0.533732	0.464	0.325	3.94985e-139	Malignant_Res1	CHMP2A
SSR3	1.86773e-142	0.55581	0.485	0.354	6.11457e-138	Malignant_Res1	SSR3
VDAC1	6.02406e-141	0.549927	0.437	0.29	1.97216e-136	Malignant_Res1	VDAC1
ARL6IP5	6.06127e-141	0.554129	0.53	0.4	1.98434e-136	Malignant_Res1	ARL6IP5
MT1E	1.30251e-140	0.701323	0.366	0.213	4.26416e-136	Malignant_Res1	MT1E
SRI	1.83297e-140	0.591536	0.529	0.403	6.00078e-136	Malignant_Res1	SRI
S100A13	2.19247e-140	0.554899	0.572	0.456	7.1777e-136	Malignant_Res1	S100A13
PTTG1IP1	3.73407e-140	0.56297	0.55	0.431	1.22246e-135	Malignant_Res1	PTTG1IP
NDUFB7	6.27774e-140	0.525733	0.47	0.336	2.05521e-135	Malignant_Res1	NDUFB7
EIF3I	4.75996e-139	0.564341	0.513	0.382	1.55831e-134	Malignant_Res1	EIF3I
LCN21	1.19542e-138	0.919722	0.433	0.279	3.91356e-134	Malignant_Res1	LCN2
EIF4G2	8.78374e-137	0.521231	0.538	0.419	2.87562e-132	Malignant_Res1	EIF4G2
HMGB1	1.13255e-136	0.471752	0.681	0.606	3.70776e-132	Malignant_Res1	HMGB1
OSTC	1.17386e-135	0.540102	0.514	0.385	3.84298e-131	Malignant_Res1	OSTC
AC013449.1	1.19646e-134	0.471934	0.309	0.164	3.91696e-130	Malignant_Res1	AC013449.1
NDUFB10	3.6799e-132	0.51208	0.487	0.361	1.20473e-127	Malignant_Res1	NDUFB10
SRSF9	5.0679e-132	0.503694	0.405	0.259	1.65913e-127	Malignant_Res1	SRSF9
FCGRT1	6.07125e-132	0.57053	0.557	0.45	1.98761e-127	Malignant_Res1	FCGRT
EIF3K	9.7299e-131	0.541014	0.474	0.351	3.18538e-126	Malignant_Res1	EIF3K
S100A4	1.62717e-130	0.669063	0.526	0.401	5.32703e-126	Malignant_Res1	S100A4
SLC26A3	1.7438e-129	0.476898	0.72	0.628	5.70886e-125	Malignant_Res1	SLC26A3
ERH1	2.98086e-129	0.507793	0.521	0.395	9.75874e-125	Malignant_Res1	ERH
GABARAPL2	4.15847e-129	0.547487	0.413	0.273	1.3614e-124	Malignant_Res1	GABARAPL2
TMA7	6.40626e-129	0.501053	0.53	0.417	2.09728e-124	Malignant_Res1	TMA7
DDT	1.1098e-128	0.512002	0.449	0.31	3.63325e-124	Malignant_Res1	DDT
TMEM14C	1.35009e-128	0.521667	0.413	0.272	4.41991e-124	Malignant_Res1	TMEM14C
DYNLRB1	1.76135e-126	0.494102	0.522	0.414	5.76632e-122	Malignant_Res1	DYNLRB1
TMEM661	6.01145e-126	0.553912	0.516	0.401	1.96803e-121	Malignant_Res1	TMEM66
GUK1	9.78224e-126	0.460549	0.617	0.547	3.20251e-121	Malignant_Res1	GUK1
RBX1	1.45752e-125	0.512265	0.447	0.316	4.77162e-121	Malignant_Res1	RBX1
ETFB1	2.09012e-125	0.505079	0.451	0.319	6.84262e-121	Malignant_Res1	ETFB
RARRES3	1.10676e-124	0.683671	0.507	0.377	3.62331e-120	Malignant_Res1	RARRES3
ATPIF1	1.66522e-124	0.487938	0.625	0.558	5.45161e-120	Malignant_Res1	ATPIF1
PRDX41	2.44915e-124	0.536948	0.484	0.357	8.01804e-120	Malignant_Res1	PRDX4
CHMP4B	3.60585e-124	0.505389	0.523	0.416	1.18048e-119	Malignant_Res1	CHMP4B
ARL1	5.74896e-123	0.53236	0.395	0.259	1.8821e-118	Malignant_Res1	ARL1
AQP31	7.29097e-122	0.932615	0.61	0.498	2.38692e-117	Malignant_Res1	AQP3
ATP5A1	3.17968e-121	0.522737	0.404	0.266	1.04096e-116	Malignant_Res1	ATP5A1
COX5A	3.98591e-121	0.503071	0.445	0.314	1.30491e-116	Malignant_Res1	COX5A
MRPL51	4.64389e-121	0.508297	0.471	0.349	1.52032e-116	Malignant_Res1	MRPL51
EIF5A	6.91048e-121	0.523922	0.383	0.243	2.26235e-116	Malignant_Res1	EIF5A
ECHS1	1.32061e-120	0.516413	0.453	0.329	4.32341e-116	Malignant_Res1	ECHS1
RNF181	5.92626e-120	0.511365	0.401	0.266	1.94014e-115	Malignant_Res1	RNF181
PSMB8	6.74909e-120	0.521495	0.422	0.29	2.20952e-115	Malignant_Res1	PSMB8
RP4-777D9.2	7.06037e-120	0.560346	0.484	0.369	2.31142e-115	Malignant_Res1	RP4-777D9.2
ATP5F1	1.98611e-119	0.518132	0.43	0.3	6.50212e-115	Malignant_Res1	ATP5F1
RPS27L	2.62473e-119	0.622824	0.489	0.366	8.59284e-115	Malignant_Res1	RPS27L
YIF1A	4.01748e-119	0.511791	0.403	0.269	1.31524e-114	Malignant_Res1	YIF1A
NHP2L1	8.08247e-119	0.481793	0.531	0.427	2.64604e-114	Malignant_Res1	NHP2L1
LSR	1.01914e-118	0.570387	0.503	0.387	3.33644e-114	Malignant_Res1	LSR
PLP21	1.09319e-118	0.567247	0.492	0.366	3.57888e-114	Malignant_Res1	PLP2
NDUFB9	1.77085e-118	0.517289	0.554	0.465	5.79741e-114	Malignant_Res1	NDUFB9
C19orf53	9.84073e-118	0.492858	0.518	0.403	3.22166e-113	Malignant_Res1	C19orf53
CTSA	2.10646e-117	0.549391	0.5	0.388	6.89612e-113	Malignant_Res1	CTSA
TNFRSF12A1	2.81329e-117	0.571878	0.59	0.49	9.21016e-113	Malignant_Res1	TNFRSF12A
SHFM1	9.72467e-117	0.498326	0.571	0.495	3.18366e-112	Malignant_Res1	SHFM1
CAP1	1.72154e-116	0.570233	0.49	0.376	5.63597e-112	Malignant_Res1	CAP1
ROMO11	2.64921e-115	0.481599	0.466	0.337	8.67299e-111	Malignant_Res1	ROMO1
NDUFA6	1.60967e-114	0.49428	0.411	0.284	5.26973e-110	Malignant_Res1	NDUFA6
UQCRH	3.49041e-114	0.499979	0.539	0.452	1.14269e-109	Malignant_Res1	UQCRH
TM4SF11	3.67232e-114	0.601932	0.668	0.587	1.20224e-109	Malignant_Res1	TM4SF1
C1QBP	3.76219e-114	0.504387	0.382	0.25	1.23167e-109	Malignant_Res1	C1QBP
TAX1BP3	7.63927e-114	0.470527	0.357	0.222	2.50095e-109	Malignant_Res1	TAX1BP3
CTSS	1.56988e-112	0.660607	0.498	0.388	5.13946e-108	Malignant_Res1	CTSS
CCT8	1.24095e-111	0.517406	0.412	0.286	4.06262e-107	Malignant_Res1	CCT8
LAMTOR1	1.15748e-110	0.468464	0.443	0.321	3.78935e-106	Malignant_Res1	LAMTOR1
SRP91	1.15954e-110	0.505957	0.53	0.425	3.7961e-106	Malignant_Res1	SRP9
AP2S1	1.17494e-109	0.512857	0.489	0.379	3.84652e-105	Malignant_Res1	AP2S1
BRK1	1.82184e-109	0.466406	0.48	0.368	5.96434e-105	Malignant_Res1	BRK1
MARCKSL11	2.86143e-109	0.592192	0.446	0.316	9.36775e-105	Malignant_Res1	MARCKSL1
SF3B5	3.11916e-109	0.498674	0.414	0.293	1.02115e-104	Malignant_Res1	SF3B5
ORMDL2	3.9974e-109	0.485872	0.403	0.278	1.30867e-104	Malignant_Res1	ORMDL2
FUCA1	1.60347e-108	0.607833	0.361	0.232	5.24943e-104	Malignant_Res1	FUCA1
GLUL1	1.62558e-108	0.488436	0.525	0.423	5.32184e-104	Malignant_Res1	GLUL
CETN2	4.48334e-108	0.490391	0.348	0.22	1.46775e-103	Malignant_Res1	CETN2
TIMM13	8.6703e-108	0.489079	0.442	0.322	2.83848e-103	Malignant_Res1	TIMM13
ERGIC3	1.28733e-107	0.491686	0.528	0.431	4.21445e-103	Malignant_Res1	ERGIC3
RBM8A	1.36011e-107	0.476359	0.51	0.409	4.45273e-103	Malignant_Res1	RBM8A
NDUFA2	1.83825e-107	0.486866	0.444	0.329	6.01805e-103	Malignant_Res1	NDUFA2
PCOLCE2	2.31139e-107	0.490949	0.315	0.189	7.56703e-103	Malignant_Res1	PCOLCE2
SNRPE1	5.86323e-107	0.47414	0.508	0.402	1.9195e-102	Malignant_Res1	SNRPE
JTB	3.4361e-106	0.458318	0.584	0.514	1.12491e-101	Malignant_Res1	JTB
BLVRB	4.21886e-106	0.517533	0.585	0.525	1.38117e-101	Malignant_Res1	BLVRB
AC072062.1	5.7245e-105	0.554573	0.5	0.401	1.87409e-100	Malignant_Res1	AC072062.1
C19orf43	1.13057e-104	0.46853	0.475	0.366	3.70125e-100	Malignant_Res1	C19orf43
CLTA	1.49318e-104	0.459271	0.567	0.489	4.88838e-100	Malignant_Res1	CLTA
SFTPD	4.75766e-104	0.952667	0.506	0.401	1.55756e-99	Malignant_Res1	SFTPD
PGAM1	1.04002e-103	0.489022	0.404	0.283	3.4048e-99	Malignant_Res1	PGAM1
LAMTOR2	1.78809e-103	0.474239	0.456	0.348	5.85386e-99	Malignant_Res1	LAMTOR2
TUBA1C	4.13472e-103	0.504683	0.484	0.379	1.35362e-98	Malignant_Res1	TUBA1C
NDUFA12	7.3963e-103	0.477241	0.489	0.385	2.4214e-98	Malignant_Res1	NDUFA12
GADD45GIP1	8.29043e-103	0.45509	0.431	0.315	2.71412e-98	Malignant_Res1	GADD45GIP1
SF3B141	1.85939e-102	0.476317	0.453	0.342	6.08727e-98	Malignant_Res1	SF3B14
NDUFAB1	1.89959e-102	0.453659	0.377	0.252	6.21886e-98	Malignant_Res1	NDUFAB1
MRPS34	7.01984e-102	0.479924	0.453	0.349	2.29816e-97	Malignant_Res1	MRPS34
RPN1	1.79742e-101	0.488705	0.438	0.324	5.88438e-97	Malignant_Res1	RPN1
TTTY14	2.64119e-101	0.556649	0.517	0.419	8.64672e-97	Malignant_Res1	TTTY14
C4orf31	2.7012e-101	0.497347	0.484	0.378	8.84318e-97	Malignant_Res1	C4orf3
MRPL41	4.52921e-101	0.471932	0.446	0.336	1.48277e-96	Malignant_Res1	MRPL41
C15orf48	1.06681e-100	0.719132	0.433	0.311	3.49253e-96	Malignant_Res1	C15orf48
C12orf57	1.85826e-100	0.468643	0.375	0.255	6.08357e-96	Malignant_Res1	C12orf57
NDUFB3	3.38245e-100	0.459143	0.363	0.239	1.10735e-95	Malignant_Res1	NDUFB3
NQO11	5.80107e-100	0.714774	0.566	0.476	1.89915e-95	Malignant_Res1	NQO1
ZNHIT1	1.61814e-99	0.483196	0.425	0.317	5.29747e-95	Malignant_Res1	ZNHIT1
DDRGK1	8.2385e-99	0.482275	0.446	0.336	2.69712e-94	Malignant_Res1	DDRGK1
PCBD1	9.63147e-99	0.483375	0.415	0.3	3.15315e-94	Malignant_Res1	PCBD1
DDOST	1.4043e-98	0.501796	0.458	0.348	4.59741e-94	Malignant_Res1	DDOST
TMEM208	3.60231e-98	0.482646	0.457	0.355	1.17932e-93	Malignant_Res1	TMEM208
TRAPPC1	5.79191e-98	0.415864	0.324	0.199	1.89615e-93	Malignant_Res1	TRAPPC1
ARF5	1.57637e-97	0.459006	0.332	0.21	5.16073e-93	Malignant_Res1	ARF5
CD164	4.14792e-97	0.490593	0.452	0.338	1.35795e-92	Malignant_Res1	CD164
C20orf24	3.9288e-96	0.496981	0.405	0.292	1.28621e-91	Malignant_Res1	C20orf24
OS9	6.75784e-96	0.503451	0.492	0.4	2.21238e-91	Malignant_Res1	OS9
CLU1	6.97925e-96	0.784965	0.457	0.35	2.28487e-91	Malignant_Res1	CLU
ISCU	1.01431e-95	0.439548	0.334	0.212	3.32063e-91	Malignant_Res1	ISCU
TMED101	2.63824e-95	0.446639	0.588	0.525	8.63707e-91	Malignant_Res1	TMED10
VIM1	4.15427e-95	0.565605	0.45	0.344	1.36003e-90	Malignant_Res1	VIM
CTSE	7.27268e-95	0.717591	0.372	0.253	2.38093e-90	Malignant_Res1	CTSE
HSPD1	9.13815e-95	0.499024	0.467	0.368	2.99165e-90	Malignant_Res1	HSPD1
SDCBP1	1.09736e-94	0.486409	0.403	0.281	3.59252e-90	Malignant_Res1	SDCBP
CTSZ	1.74113e-94	0.501313	0.44	0.337	5.70011e-90	Malignant_Res1	CTSZ
NEU1	3.16463e-94	0.456795	0.315	0.196	1.03604e-89	Malignant_Res1	NEU1
MT-ND5	3.54103e-94	0.473977	0.496	0.411	1.15926e-89	Malignant_Res1	MT-ND5
EI24	5.74544e-94	0.455082	0.394	0.281	1.88094e-89	Malignant_Res1	EI24
ARHGDIB	7.36747e-94	0.528104	0.416	0.307	2.41196e-89	Malignant_Res1	ARHGDIB
SNRPF	2.08624e-93	0.429221	0.343	0.223	6.82994e-89	Malignant_Res1	SNRPF
GNG5	2.13742e-93	0.467951	0.486	0.391	6.9975e-89	Malignant_Res1	GNG5
TMCO11	3.09417e-93	0.465416	0.549	0.468	1.01297e-88	Malignant_Res1	TMCO1
SUMO3	3.19155e-93	0.468197	0.355	0.239	1.04485e-88	Malignant_Res1	SUMO3
SYPL1	4.87852e-93	0.463158	0.404	0.286	1.59713e-88	Malignant_Res1	SYPL1
DNPH1	5.56034e-93	0.436482	0.397	0.279	1.82034e-88	Malignant_Res1	DNPH1
PLEKHA6	6.71006e-93	0.473888	0.584	0.527	2.19674e-88	Malignant_Res1	PLEKHA6
SSBP1	7.1044e-93	0.45327	0.412	0.302	2.32584e-88	Malignant_Res1	SSBP1
PPP4C	9.94928e-93	0.464951	0.454	0.342	3.2572e-88	Malignant_Res1	PPP4C
AK1	4.24663e-92	0.497584	0.4	0.288	1.39026e-87	Malignant_Res1	AK1
CCT7	4.62174e-92	0.430567	0.362	0.247	1.51306e-87	Malignant_Res1	CCT7
PHLDA2	3.31172e-91	0.510038	0.393	0.278	1.08419e-86	Malignant_Res1	PHLDA2
FIS1	3.34771e-91	0.46041	0.448	0.35	1.09597e-86	Malignant_Res1	FIS1
DNAJA1	4.24498e-91	0.473923	0.429	0.321	1.38972e-86	Malignant_Res1	DNAJA1
SMIM22	2.46178e-90	0.477899	0.425	0.324	8.05937e-86	Malignant_Res1	SMIM22
ARPC5	4.06546e-90	0.478155	0.456	0.354	1.33095e-85	Malignant_Res1	ARPC5
SERP1	4.4219e-90	0.392717	0.617	0.587	1.44764e-85	Malignant_Res1	SERP1
C19orf33	4.89038e-90	0.470994	0.331	0.212	1.60101e-85	Malignant_Res1	C19orf33
SLC47A1	7.37231e-90	0.485699	0.412	0.304	2.41355e-85	Malignant_Res1	SLC47A1
SEPP1	8.87742e-90	0.572895	0.409	0.295	2.90629e-85	Malignant_Res1	SEPP1
TMED3	1.58519e-89	0.474032	0.427	0.326	5.18959e-85	Malignant_Res1	TMED3
RP11-673C5.2	1.64435e-89	0.467441	0.457	0.355	5.38326e-85	Malignant_Res1	RP11-673C5.2
ATP5D	3.42595e-89	0.457413	0.391	0.28	1.12159e-84	Malignant_Res1	ATP5D
CALM3	8.02536e-89	0.403178	0.365	0.247	2.62734e-84	Malignant_Res1	CALM3
CXCL16	1.16763e-88	0.42382	0.306	0.19	3.82259e-84	Malignant_Res1	CXCL16
NDUFS8	2.04103e-88	0.438349	0.49	0.41	6.68193e-84	Malignant_Res1	NDUFS8
NDUFAF3	3.87242e-88	0.440539	0.349	0.236	1.26775e-83	Malignant_Res1	NDUFAF3
APH1A	5.88333e-88	0.432449	0.356	0.24	1.92608e-83	Malignant_Res1	APH1A
HLA-DMB	1.91598e-87	0.544309	0.299	0.189	6.27253e-83	Malignant_Res1	HLA-DMB
RPL39	2.29675e-87	0.436241	0.331	0.216	7.51909e-83	Malignant_Res1	RPL39
NUCB1	2.33709e-87	0.460651	0.446	0.349	7.65116e-83	Malignant_Res1	NUCB1
VWA1	3.42483e-87	0.545562	0.422	0.316	1.12122e-82	Malignant_Res1	VWA1
CRABP21	4.4328e-87	0.664828	0.461	0.363	1.45121e-82	Malignant_Res1	CRABP2
SCAND1	8.62072e-86	0.425857	0.485	0.397	2.82225e-81	Malignant_Res1	SCAND1
COMT	1.15758e-85	0.48783	0.471	0.38	3.78969e-81	Malignant_Res1	COMT
AZGP1	1.25585e-85	0.863013	0.427	0.311	4.11141e-81	Malignant_Res1	AZGP1
ANXA1	1.51833e-85	0.578525	0.499	0.401	4.97071e-81	Malignant_Res1	ANXA1
CHMP5	2.06866e-85	0.468284	0.373	0.263	6.77239e-81	Malignant_Res1	CHMP5
HMGB31	4.75329e-85	0.547715	0.488	0.382	1.55613e-80	Malignant_Res1	HMGB3
COPZ1	8.20982e-85	0.436843	0.465	0.376	2.68773e-80	Malignant_Res1	COPZ1
COMMD6	2.80491e-84	0.455271	0.438	0.339	9.18271e-80	Malignant_Res1	COMMD6
CNIH4	2.90611e-84	0.461604	0.54	0.469	9.51403e-80	Malignant_Res1	CNIH4
ILF2	7.01826e-84	0.456347	0.423	0.32	2.29764e-79	Malignant_Res1	ILF2
SELT	1.91269e-83	0.424561	0.358	0.246	6.26177e-79	Malignant_Res1	SELT
SNRPG	2.09357e-83	0.440691	0.469	0.379	6.85394e-79	Malignant_Res1	SNRPG
RP11-150D5.2	2.65592e-83	0.357507	0.234	0.129	8.69496e-79	Malignant_Res1	RP11-150D5.2
SEC11C	5.90774e-83	0.524774	0.357	0.243	1.93407e-78	Malignant_Res1	SEC11C
CD81	9.70439e-83	0.459373	0.424	0.329	3.17702e-78	Malignant_Res1	CD81
FXYD5	1.24604e-82	0.50498	0.366	0.258	4.07928e-78	Malignant_Res1	FXYD5
CKB	1.53759e-82	0.547633	0.359	0.253	5.03376e-78	Malignant_Res1	CKB
UQCRFS1	2.54742e-82	0.438671	0.355	0.248	8.33976e-78	Malignant_Res1	UQCRFS1
PTGES3	2.87532e-82	0.415211	0.587	0.538	9.41323e-78	Malignant_Res1	PTGES3
MDH1	3.94363e-82	0.433487	0.346	0.234	1.29106e-77	Malignant_Res1	MDH1
CXCL14	7.59374e-82	1.6712	0.264	0.159	2.48604e-77	Malignant_Res1	CXCL14
MRPL20	8.44519e-82	0.432577	0.488	0.406	2.76479e-77	Malignant_Res1	MRPL20
SEC62	8.84507e-82	0.450993	0.609	0.567	2.8957e-77	Malignant_Res1	SEC62
PSMC3	9.54642e-82	0.421941	0.352	0.244	3.12531e-77	Malignant_Res1	PSMC3
PPT1	2.16394e-81	0.500874	0.347	0.241	7.0843e-77	Malignant_Res1	PPT1
SLPI1	2.8398e-81	0.861168	0.699	0.657	9.29693e-77	Malignant_Res1	SLPI
RPL22	3.28639e-81	0.437646	0.375	0.27	1.0759e-76	Malignant_Res1	RPL22
ARPC2	4.02318e-81	0.472754	0.513	0.442	1.31711e-76	Malignant_Res1	ARPC2
GPS2	6.52019e-81	0.387044	0.291	0.179	2.13458e-76	Malignant_Res1	GPS2
HNRNPA0	5.09879e-80	0.444989	0.399	0.296	1.66924e-75	Malignant_Res1	HNRNPA0
ARHGDIA	7.86309e-80	0.42146	0.396	0.293	2.57422e-75	Malignant_Res1	ARHGDIA
DHCR24	1.63807e-79	0.518195	0.424	0.339	5.36272e-75	Malignant_Res1	DHCR24
ATP5G1	3.0455e-79	0.449632	0.429	0.335	9.97035e-75	Malignant_Res1	ATP5G1
COX7A2L	4.17492e-79	0.447537	0.4	0.302	1.36678e-74	Malignant_Res1	COX7A2L
HSD17B10	4.36282e-79	0.428142	0.372	0.269	1.4283e-74	Malignant_Res1	HSD17B10
SFTPA2	7.67025e-79	1.40998	0.508	0.404	2.51109e-74	Malignant_Res1	SFTPA2
ZMYM4	9.47506e-79	0.383514	0.669	0.666	3.10195e-74	Malignant_Res1	ZMYM4
PIGT	1.27192e-78	0.45178	0.345	0.239	4.16402e-74	Malignant_Res1	PIGT
GSTO1	1.32773e-78	0.440534	0.333	0.227	4.34671e-74	Malignant_Res1	GSTO1
TMEM230	3.62814e-78	0.443779	0.381	0.281	1.18778e-73	Malignant_Res1	TMEM230
APOC1	4.03297e-78	0.511676	0.405	0.305	1.32031e-73	Malignant_Res1	APOC1
PRDX3	4.09822e-78	0.448493	0.337	0.229	1.34168e-73	Malignant_Res1	PRDX3
ATOX1	4.62992e-78	0.447718	0.4	0.305	1.51574e-73	Malignant_Res1	ATOX1
MT1X	1.18461e-77	0.490884	0.272	0.167	3.87816e-73	Malignant_Res1	MT1X
LAMTOR4	1.46758e-77	0.415514	0.481	0.4	4.80457e-73	Malignant_Res1	LAMTOR4
APOA1BP	1.50202e-77	0.443616	0.38	0.28	4.91733e-73	Malignant_Res1	APOA1BP
C19orf70	2.27497e-77	0.411485	0.382	0.283	7.44778e-73	Malignant_Res1	C19orf70
VDAC2	2.3163e-77	0.425913	0.363	0.26	7.58311e-73	Malignant_Res1	VDAC2
TMEM98	3.29188e-77	0.507496	0.313	0.207	1.0777e-72	Malignant_Res1	TMEM98
SERPINB1	4.51337e-77	0.505218	0.515	0.444	1.47759e-72	Malignant_Res1	SERPINB1
POLR2K	4.75178e-77	0.418573	0.353	0.244	1.55564e-72	Malignant_Res1	POLR2K
PPAP2C	6.97895e-77	0.439513	0.42	0.321	2.28477e-72	Malignant_Res1	PPAP2C
MYEOV2	1.66459e-76	0.432459	0.394	0.297	5.44953e-72	Malignant_Res1	MYEOV2
MRPS12	2.11567e-76	0.41954	0.313	0.209	6.92629e-72	Malignant_Res1	MRPS12
DPM31	2.44912e-76	0.439062	0.432	0.343	8.01793e-72	Malignant_Res1	DPM3
NDUFB5	7.85671e-76	0.405826	0.291	0.187	2.57213e-71	Malignant_Res1	NDUFB5
SELM	8.8259e-76	0.454308	0.334	0.232	2.88942e-71	Malignant_Res1	SELM
CDC42	8.87134e-76	0.446702	0.539	0.477	2.9043e-71	Malignant_Res1	CDC42
CNBP	1.10842e-75	0.424928	0.441	0.349	3.62874e-71	Malignant_Res1	CNBP
SELK	2.44852e-75	0.410765	0.329	0.221	8.01596e-71	Malignant_Res1	SELK
H2AFJ	2.66837e-75	0.452934	0.398	0.299	8.7357e-71	Malignant_Res1	H2AFJ
BUD31	1.59253e-74	0.409567	0.352	0.249	5.21364e-70	Malignant_Res1	BUD31
RCN1	1.7902e-74	0.483585	0.417	0.328	5.86076e-70	Malignant_Res1	RCN1
POLR2G	1.7961e-74	0.384014	0.305	0.201	5.88007e-70	Malignant_Res1	POLR2G
ALDH2	2.07745e-74	0.54096	0.556	0.514	6.80115e-70	Malignant_Res1	ALDH2
SLC39A4	2.47591e-74	0.424725	0.304	0.201	8.10563e-70	Malignant_Res1	SLC39A4
UBE2L6	4.43379e-74	0.501618	0.329	0.226	1.45153e-69	Malignant_Res1	UBE2L6
YIPF3	4.55777e-74	0.420922	0.425	0.327	1.49212e-69	Malignant_Res1	YIPF3
EMC4	1.20957e-73	0.408651	0.303	0.2	3.95988e-69	Malignant_Res1	EMC4
MORF4L1	1.35372e-73	0.478876	0.489	0.415	4.4318e-69	Malignant_Res1	MORF4L1
FAM96B	1.42266e-73	0.428458	0.434	0.347	4.65752e-69	Malignant_Res1	FAM96B
AGPAT21	1.57229e-73	0.437136	0.469	0.387	5.14736e-69	Malignant_Res1	AGPAT2
NGFRAP11	3.04969e-73	0.42842	0.459	0.367	9.98409e-69	Malignant_Res1	NGFRAP1
BANF1	3.87136e-73	0.400399	0.49	0.419	1.26741e-68	Malignant_Res1	BANF1
TAPBP	4.74282e-73	0.402585	0.511	0.452	1.5527e-68	Malignant_Res1	TAPBP
MRPL32	5.18039e-73	0.387041	0.299	0.194	1.69595e-68	Malignant_Res1	MRPL32
CCT5	5.53125e-73	0.448124	0.391	0.293	1.81082e-68	Malignant_Res1	CCT5
REXO2	5.91249e-73	0.442605	0.334	0.234	1.93563e-68	Malignant_Res1	REXO2
EPHX11	5.94957e-73	0.614392	0.568	0.518	1.94777e-68	Malignant_Res1	EPHX1
HNRNPF	1.87722e-72	0.458384	0.44	0.354	6.14565e-68	Malignant_Res1	HNRNPF
MPZL2	3.93086e-72	0.468515	0.404	0.308	1.28689e-67	Malignant_Res1	MPZL2
AGTRAP	6.70901e-72	0.459508	0.308	0.209	2.19639e-67	Malignant_Res1	AGTRAP
SQRDL	6.89829e-72	0.391867	0.251	0.152	2.25836e-67	Malignant_Res1	SQRDL
FAM76A	7.16954e-72	0.457265	0.363	0.265	2.34716e-67	Malignant_Res1	FAM76A
NCL	1.30864e-71	0.471737	0.422	0.34	4.28422e-67	Malignant_Res1	NCL
LSM3	1.94387e-71	0.419469	0.381	0.284	6.36385e-67	Malignant_Res1	LSM3
COX14	1.9942e-71	0.419236	0.455	0.374	6.52863e-67	Malignant_Res1	COX14
NBEAL1	4.54665e-71	0.273977	0.866	0.897	1.48848e-66	Malignant_Res1	NBEAL1
LAPTM4B	5.00069e-71	0.621873	0.479	0.408	1.63713e-66	Malignant_Res1	LAPTM4B
TRAM1	2.29283e-70	0.585816	0.503	0.426	7.50628e-66	Malignant_Res1	TRAM1
YWHAQ	2.33057e-70	0.441749	0.484	0.415	7.62981e-66	Malignant_Res1	YWHAQ
EMC7	2.53024e-70	0.426199	0.313	0.212	8.28351e-66	Malignant_Res1	EMC7
LINC00493	4.57158e-70	0.396696	0.364	0.266	1.49664e-65	Malignant_Res1	LINC00493
RTN4	4.84712e-70	0.426968	0.597	0.564	1.58685e-65	Malignant_Res1	RTN4
EID1	9.19197e-70	0.444243	0.352	0.253	3.00927e-65	Malignant_Res1	EID1
CLDN31	1.97738e-69	0.530979	0.524	0.464	6.47356e-65	Malignant_Res1	CLDN3
SURF4	2.39075e-69	0.403984	0.431	0.344	7.82685e-65	Malignant_Res1	SURF4
COA3	2.78795e-69	0.413342	0.405	0.319	9.12719e-65	Malignant_Res1	COA3
LSM7	2.87354e-69	0.404726	0.427	0.338	9.40741e-65	Malignant_Res1	LSM7
RP11-608O21.1	4.00121e-69	0.336103	0.592	0.507	1.30992e-64	Malignant_Res1	RP11-608O21.1
LRRC59	1.09682e-68	0.417374	0.315	0.219	3.59076e-64	Malignant_Res1	LRRC59
UCP2	4.41528e-68	0.411277	0.311	0.213	1.44547e-63	Malignant_Res1	UCP2
YWHAH	1.13377e-67	0.384836	0.298	0.197	3.71173e-63	Malignant_Res1	YWHAH
NHP2	1.91632e-67	0.401311	0.362	0.269	6.27364e-63	Malignant_Res1	NHP2
SCGB3A2	5.06358e-67	1.30282	0.492	0.411	1.65772e-62	Malignant_Res1	SCGB3A2
LSM4	1.15486e-66	0.418307	0.367	0.275	3.78079e-62	Malignant_Res1	LSM4
PRSS8	1.46895e-66	0.413594	0.537	0.489	4.80906e-62	Malignant_Res1	PRSS8
MRPL23	2.41204e-66	0.404303	0.395	0.312	7.89653e-62	Malignant_Res1	MRPL23
DHRS7	4.01606e-66	0.434274	0.33	0.23	1.31478e-61	Malignant_Res1	DHRS7
MPC2	4.05225e-66	0.396626	0.329	0.233	1.32663e-61	Malignant_Res1	MPC2
SSU72	4.12557e-66	0.408489	0.392	0.305	1.35063e-61	Malignant_Res1	SSU72
TRAPPC2L	4.64853e-66	0.379451	0.291	0.196	1.52184e-61	Malignant_Res1	TRAPPC2L
DYNLT1	6.74744e-66	0.400475	0.556	0.518	2.20898e-61	Malignant_Res1	DYNLT1
CAPG	1.16277e-65	0.447953	0.358	0.268	3.80669e-61	Malignant_Res1	CAPG
WBP5	1.45998e-65	0.423997	0.348	0.253	4.77969e-61	Malignant_Res1	WBP5
IL32	2.15692e-65	0.485184	0.411	0.322	7.06132e-61	Malignant_Res1	IL32
SFTPA1	2.58299e-65	1.4169	0.492	0.408	8.45621e-61	Malignant_Res1	SFTPA1
ABRACL	3.03841e-65	0.393777	0.271	0.177	9.94716e-61	Malignant_Res1	ABRACL
DUSP23	3.05092e-65	0.401395	0.416	0.332	9.98811e-61	Malignant_Res1	DUSP23
PFDN21	3.57288e-65	0.418333	0.453	0.375	1.16969e-60	Malignant_Res1	PFDN2
ADRM1	4.00656e-65	0.409583	0.365	0.273	1.31167e-60	Malignant_Res1	ADRM1
PCDH11Y	4.14006e-65	0.470376	0.353	0.262	1.35537e-60	Malignant_Res1	PCDH11Y
SEP15	1.12984e-64	0.44921	0.507	0.446	3.69886e-60	Malignant_Res1	SEP15
RPS19BP1	1.28156e-64	0.398093	0.35	0.26	4.19556e-60	Malignant_Res1	RPS19BP1
BLVRA	1.95088e-64	0.435597	0.39	0.308	6.3868e-60	Malignant_Res1	BLVRA
HNRNPA1L2	4.10339e-64	0.380903	0.258	0.163	1.34337e-59	Malignant_Res1	HNRNPA1L2
SRSF3	4.75609e-64	0.39232	0.493	0.432	1.55705e-59	Malignant_Res1	SRSF3
SMDT1	5.9285e-64	0.384019	0.322	0.226	1.94087e-59	Malignant_Res1	SMDT1
PLD3	6.18859e-64	0.550323	0.589	0.573	2.02602e-59	Malignant_Res1	PLD3
CHCHD10	6.25838e-64	0.407052	0.35	0.261	2.04887e-59	Malignant_Res1	CHCHD10
PCBP1	6.78501e-64	0.375237	0.335	0.241	2.22128e-59	Malignant_Res1	PCBP1
FAM3C1	9.20845e-64	0.448061	0.422	0.336	3.01466e-59	Malignant_Res1	FAM3C
LAMP2	1.54801e-63	0.462124	0.422	0.341	5.06787e-59	Malignant_Res1	LAMP2
RASGEF1B	1.93868e-63	0.326318	0.685	0.651	6.34685e-59	Malignant_Res1	RASGEF1B
SNRPB2	5.81489e-63	0.429316	0.39	0.305	1.90368e-58	Malignant_Res1	SNRPB2
HIST1H2BK	6.68182e-63	0.397836	0.33	0.236	2.1875e-58	Malignant_Res1	HIST1H2BK
EIF2S2	1.08077e-62	0.430301	0.518	0.475	3.53823e-58	Malignant_Res1	EIF2S2
ENY2	1.21691e-62	0.417253	0.405	0.323	3.98392e-58	Malignant_Res1	ENY2
DPY30	3.72989e-62	0.406484	0.447	0.377	1.22109e-57	Malignant_Res1	DPY30
SERBP1	4.81126e-62	0.425897	0.435	0.359	1.57511e-57	Malignant_Res1	SERBP1
RANBP1	1.25291e-61	0.384337	0.345	0.25	4.10178e-57	Malignant_Res1	RANBP1
MGST1	2.03963e-61	0.323612	0.869	0.861	6.67732e-57	Malignant_Res1	MGST1
ZDHHC12	2.553e-61	0.348746	0.282	0.187	8.358e-57	Malignant_Res1	ZDHHC12
S100A91	3.81756e-61	0.927055	0.485	0.391	1.24979e-56	Malignant_Res1	S100A9
PDAP1	3.88693e-61	0.403986	0.362	0.275	1.2725e-56	Malignant_Res1	PDAP1
SEPHS2	4.51168e-61	0.373377	0.284	0.19	1.47703e-56	Malignant_Res1	SEPHS2
AP1S1	6.71663e-61	0.396912	0.332	0.242	2.19889e-56	Malignant_Res1	AP1S1
SLC39A11	1.43416e-60	0.421369	0.376	0.291	4.69514e-56	Malignant_Res1	SLC39A1
IGLL51	1.50395e-60	0.863082	0.521	0.454	4.92363e-56	Malignant_Res1	IGLL5
GNB2	1.93819e-60	0.380299	0.32	0.228	6.34526e-56	Malignant_Res1	GNB2
AKR7A2	6.06176e-60	0.371206	0.272	0.181	1.9845e-55	Malignant_Res1	AKR7A2
ATP1A1	8.87682e-60	0.352736	0.655	0.626	2.90609e-55	Malignant_Res1	ATP1A1
SPINT1	1.45418e-59	0.446078	0.456	0.39	4.76069e-55	Malignant_Res1	SPINT1
LINC00669	1.53386e-59	0.341811	0.449	0.362	5.02155e-55	Malignant_Res1	LINC00669
BCAM	2.62514e-59	0.512351	0.459	0.398	8.59419e-55	Malignant_Res1	BCAM
TMED4	3.40441e-59	0.424411	0.351	0.264	1.11453e-54	Malignant_Res1	TMED4
RHEB	2.17112e-58	0.399756	0.505	0.455	7.10782e-54	Malignant_Res1	RHEB
ISOC2	2.94256e-58	0.366362	0.293	0.205	9.63335e-54	Malignant_Res1	ISOC2
APMAP	3.29935e-58	0.408117	0.366	0.281	1.08014e-53	Malignant_Res1	APMAP
EIF3F	6.11282e-58	0.393054	0.342	0.256	2.00122e-53	Malignant_Res1	EIF3F
TSPAN3	6.19534e-58	0.431215	0.448	0.375	2.02823e-53	Malignant_Res1	TSPAN3
ITM2C	1.12512e-57	0.33485	0.182	0.102	3.68343e-53	Malignant_Res1	ITM2C
FKBP8	1.48919e-57	0.370794	0.368	0.287	4.8753e-53	Malignant_Res1	FKBP8
PSMB9	2.13794e-57	0.433913	0.409	0.33	6.99917e-53	Malignant_Res1	PSMB9
SERPINH1	2.34159e-57	0.446085	0.429	0.356	7.66591e-53	Malignant_Res1	SERPINH1
AGR3	2.44576e-57	0.752135	0.412	0.335	8.00695e-53	Malignant_Res1	AGR3
SLC34A2	3.84186e-57	0.372879	0.659	0.618	1.25775e-52	Malignant_Res1	SLC34A2
TFPI21	6.77013e-57	0.786301	0.206	0.118	2.21641e-52	Malignant_Res1	TFPI2
ALKBH7	1.09363e-56	0.322528	0.246	0.159	3.58031e-52	Malignant_Res1	ALKBH7
RAB25	1.22947e-56	0.399074	0.395	0.32	4.02505e-52	Malignant_Res1	RAB25
VPS28	1.44911e-56	0.385555	0.451	0.392	4.74411e-52	Malignant_Res1	VPS28
NNMT1	1.56421e-56	0.603185	0.484	0.423	5.12092e-52	Malignant_Res1	NNMT
APOD	1.91012e-56	1.00755	0.353	0.277	6.25334e-52	Malignant_Res1	APOD
CRTC3	2.01577e-56	0.383237	0.537	0.512	6.59923e-52	Malignant_Res1	CRTC3
C1R	2.23569e-56	0.396654	0.264	0.177	7.3192e-52	Malignant_Res1	C1R
TCEB1	2.45521e-56	0.413419	0.399	0.323	8.03786e-52	Malignant_Res1	TCEB1
SUPT4H1	2.70163e-56	0.367257	0.311	0.224	8.8446e-52	Malignant_Res1	SUPT4H1
CORO1B	3.37849e-56	0.358404	0.293	0.205	1.10605e-51	Malignant_Res1	CORO1B
RPL9	3.50698e-56	0.343848	0.231	0.145	1.14811e-51	Malignant_Res1	RPL9
PSMB4	3.93546e-56	0.343357	0.292	0.204	1.28839e-51	Malignant_Res1	PSMB4
EBP	4.4749e-56	0.415867	0.317	0.229	1.46499e-51	Malignant_Res1	EBP
SLC50A1	1.4096e-55	0.45934	0.407	0.339	4.61474e-51	Malignant_Res1	SLC50A1
LAGE3	2.29711e-55	0.380487	0.317	0.23	7.52028e-51	Malignant_Res1	LAGE3
TRAPPC3	2.66829e-55	0.400529	0.359	0.279	8.73544e-51	Malignant_Res1	TRAPPC3
LYZ1	3.32113e-55	0.654792	0.392	0.293	1.08727e-50	Malignant_Res1	LYZ
TCEAL8	3.48315e-55	0.392586	0.308	0.222	1.14031e-50	Malignant_Res1	TCEAL8
HINT2	3.90658e-55	0.340542	0.256	0.169	1.27894e-50	Malignant_Res1	HINT2
TOMM22	5.1418e-55	0.32722	0.246	0.158	1.68332e-50	Malignant_Res1	TOMM22
CHID1	9.2636e-55	0.379079	0.293	0.207	3.03272e-50	Malignant_Res1	CHID1
COX17	1.45532e-54	0.3314	0.262	0.174	4.76441e-50	Malignant_Res1	COX17
MSRB1	1.6804e-54	0.387621	0.311	0.228	5.50128e-50	Malignant_Res1	MSRB1
GSN	1.9683e-54	0.444426	0.494	0.444	6.44384e-50	Malignant_Res1	GSN
HERPUD1	2.13627e-54	0.448062	0.429	0.361	6.99372e-50	Malignant_Res1	HERPUD1
PYURF	3.00475e-54	0.358464	0.301	0.214	9.83696e-50	Malignant_Res1	PYURF
SFT2D1	3.98155e-54	0.359239	0.302	0.216	1.30348e-49	Malignant_Res1	SFT2D1
LAP3	5.20973e-54	0.399792	0.267	0.183	1.70556e-49	Malignant_Res1	LAP3
H2AFV	5.61726e-54	0.375924	0.476	0.425	1.83898e-49	Malignant_Res1	H2AFV
PDLIM1	5.67623e-54	0.409054	0.373	0.297	1.85828e-49	Malignant_Res1	PDLIM1
NUDC	1.34754e-53	0.409065	0.455	0.4	4.41159e-49	Malignant_Res1	NUDC
STOML2	1.87561e-53	0.334351	0.281	0.196	6.14038e-49	Malignant_Res1	STOML2
H1F0	1.87575e-53	0.372724	0.304	0.216	6.14082e-49	Malignant_Res1	H1F0
PCNA	4.30167e-53	0.326686	0.24	0.154	1.40828e-48	Malignant_Res1	PCNA
SERINC2	5.51339e-53	0.406643	0.418	0.348	1.80497e-48	Malignant_Res1	SERINC2
DRAP1	6.78887e-53	0.397256	0.337	0.257	2.22254e-48	Malignant_Res1	DRAP1
POLR2J	7.00428e-53	0.362198	0.334	0.253	2.29306e-48	Malignant_Res1	POLR2J
RCN2	9.61058e-53	0.405553	0.29	0.205	3.14631e-48	Malignant_Res1	RCN2
HMGA1	1.25998e-52	0.495827	0.334	0.243	4.12493e-48	Malignant_Res1	HMGA1
TUBB2A	1.56186e-52	0.345327	0.172	0.097	5.11321e-48	Malignant_Res1	TUBB2A
EMC10	1.64383e-52	0.402282	0.377	0.303	5.38157e-48	Malignant_Res1	EMC10
PTRHD1	2.20358e-52	0.331798	0.26	0.176	7.2141e-48	Malignant_Res1	PTRHD1
C11orf83	3.65073e-52	0.348318	0.322	0.241	1.19518e-47	Malignant_Res1	C11orf83
SCP2	4.86558e-52	0.453043	0.48	0.429	1.59289e-47	Malignant_Res1	SCP2
SPINK1	1.60828e-51	1.54053	0.356	0.29	5.26519e-47	Malignant_Res1	SPINK1
CD47	1.64061e-51	0.448476	0.614	0.615	5.37103e-47	Malignant_Res1	CD47
SLC39A7	2.72072e-51	0.35753	0.292	0.21	8.90709e-47	Malignant_Res1	SLC39A7
ATP6AP1	4.45097e-51	0.377176	0.347	0.272	1.45716e-46	Malignant_Res1	ATP6AP1
CD320	4.52753e-51	0.364436	0.26	0.179	1.48222e-46	Malignant_Res1	CD320
TOMM20	8.43711e-51	0.371418	0.332	0.254	2.76214e-46	Malignant_Res1	TOMM20
STMN11	8.72235e-51	0.367546	0.386	0.298	2.85552e-46	Malignant_Res1	STMN1
IMPDH2	8.9604e-51	0.319191	0.221	0.141	2.93346e-46	Malignant_Res1	IMPDH2
UFC1	9.10712e-51	0.37129	0.459	0.406	2.98149e-46	Malignant_Res1	UFC1
NDUFS7	1.05697e-50	0.35025	0.3	0.219	3.46032e-46	Malignant_Res1	NDUFS7
ATP6V0D1	1.43214e-50	0.38005	0.372	0.301	4.68854e-46	Malignant_Res1	ATP6V0D1
IGFBP4	2.03749e-50	0.465298	0.356	0.286	6.67033e-46	Malignant_Res1	IGFBP4
XRCC6	2.3524e-50	0.371411	0.471	0.424	7.70129e-46	Malignant_Res1	XRCC6
SNRPD1	3.34731e-50	0.37365	0.365	0.29	1.09584e-45	Malignant_Res1	SNRPD1
C4orf48	4.45994e-50	0.372648	0.259	0.178	1.46009e-45	Malignant_Res1	C4orf48
EIF4EBP1	4.58319e-50	0.345132	0.258	0.178	1.50044e-45	Malignant_Res1	EIF4EBP1
C1QA	9.11482e-50	0.457621	0.372	0.293	2.98401e-45	Malignant_Res1	C1QA
ARPC5L	1.04296e-49	0.353082	0.348	0.269	3.41444e-45	Malignant_Res1	ARPC5L
SNRPC	1.08859e-49	0.464933	0.421	0.348	3.56382e-45	Malignant_Res1	SNRPC
TBCB	1.42737e-49	0.364674	0.36	0.282	4.67291e-45	Malignant_Res1	TBCB
ACP1	1.51909e-49	0.354987	0.34	0.26	4.9732e-45	Malignant_Res1	ACP1
ARL6IP4	1.66937e-49	0.351837	0.489	0.453	5.46517e-45	Malignant_Res1	ARL6IP4
UBE2L3	1.71388e-49	0.358895	0.466	0.418	5.61091e-45	Malignant_Res1	UBE2L3
TRAPPC4	1.78162e-49	0.347976	0.267	0.186	5.83265e-45	Malignant_Res1	TRAPPC4
CDK2AP2	1.83238e-49	0.378936	0.369	0.294	5.99885e-45	Malignant_Res1	CDK2AP2
TSEN34	2.05414e-49	0.364102	0.284	0.201	6.72483e-45	Malignant_Res1	TSEN34
CNDP2	2.34864e-49	0.380633	0.346	0.273	7.68898e-45	Malignant_Res1	CNDP2
HTATIP2	3.34377e-49	0.382435	0.333	0.256	1.09468e-44	Malignant_Res1	HTATIP2
TMEM30A	3.81505e-49	0.40462	0.336	0.259	1.24897e-44	Malignant_Res1	TMEM30A
HNRNPH2	4.94798e-49	0.336952	0.252	0.169	1.61987e-44	Malignant_Res1	HNRNPH2
SOD3	6.71037e-49	0.349884	0.178	0.105	2.19684e-44	Malignant_Res1	SOD3
FBP1	8.74725e-49	0.414087	0.345	0.268	2.86367e-44	Malignant_Res1	FBP1
AQP1	1.0283e-48	0.749327	0.28	0.201	3.36645e-44	Malignant_Res1	AQP1
MTRNR2L12	1.0497e-48	0.274258	0.164	0.093	3.43652e-44	Malignant_Res1	MTRNR2L12
ITGB1	1.13032e-48	0.399476	0.479	0.428	3.70043e-44	Malignant_Res1	ITGB1
PYCR1	1.21188e-48	0.384182	0.333	0.256	3.96746e-44	Malignant_Res1	PYCR1
LGMN	1.82646e-48	0.415844	0.457	0.404	5.97945e-44	Malignant_Res1	LGMN
RNF7	2.05134e-48	0.352326	0.295	0.215	6.71568e-44	Malignant_Res1	RNF7
RSL24D1	2.13434e-48	0.330284	0.241	0.16	6.9874e-44	Malignant_Res1	RSL24D1
TMEM9	2.47459e-48	0.407215	0.385	0.318	8.1013e-44	Malignant_Res1	TMEM9
TSPAN4	2.63844e-48	0.447785	0.386	0.321	8.63772e-44	Malignant_Res1	TSPAN4
ST13	2.89857e-48	0.379664	0.36	0.288	9.48934e-44	Malignant_Res1	ST13
WDR1	3.63686e-48	0.356661	0.319	0.24	1.19064e-43	Malignant_Res1	WDR1
SSB	3.95766e-48	0.402843	0.378	0.304	1.29566e-43	Malignant_Res1	SSB
ZNF593	6.60116e-48	0.347042	0.301	0.223	2.16109e-43	Malignant_Res1	ZNF593
PHPT1	6.90698e-48	0.368742	0.503	0.475	2.26121e-43	Malignant_Res1	PHPT1
MRP63	9.93984e-48	0.34955	0.399	0.334	3.2541e-43	Malignant_Res1	MRP63
KDELR3	1.27519e-47	0.296643	0.176	0.103	4.17471e-43	Malignant_Res1	KDELR3
SSNA1	1.91068e-47	0.318009	0.321	0.241	6.25518e-43	Malignant_Res1	SSNA1
SCPEP1	2.40834e-47	0.65129	0.433	0.384	7.88442e-43	Malignant_Res1	SCPEP1
SPCS3	2.59104e-47	0.344255	0.287	0.207	8.48254e-43	Malignant_Res1	SPCS3
ACP5	2.70788e-47	0.389448	0.278	0.198	8.86505e-43	Malignant_Res1	ACP5
PTMS	4.54988e-47	0.345233	0.313	0.233	1.48954e-42	Malignant_Res1	PTMS
STUB1	4.87918e-47	0.351739	0.403	0.342	1.59735e-42	Malignant_Res1	STUB1
PSMC4	1.06638e-46	0.360223	0.315	0.24	3.49112e-42	Malignant_Res1	PSMC4
MPST	1.35993e-46	0.368696	0.305	0.23	4.45215e-42	Malignant_Res1	MPST
CLTB	1.57556e-46	0.380077	0.372	0.306	5.15808e-42	Malignant_Res1	CLTB
C1QB	1.92493e-46	0.447865	0.384	0.311	6.30185e-42	Malignant_Res1	C1QB
MFSD10	3.005e-46	0.392631	0.375	0.305	9.83776e-42	Malignant_Res1	MFSD10
CISD3	3.10958e-46	0.302395	0.255	0.176	1.01801e-41	Malignant_Res1	CISD3
CTSL	3.6404e-46	0.388444	0.291	0.214	1.19179e-41	Malignant_Res1	CTSL
LINC00998	4.16978e-46	0.342738	0.232	0.154	1.3651e-41	Malignant_Res1	LINC00998
SNX6	4.78506e-46	0.329928	0.559	0.542	1.56653e-41	Malignant_Res1	SNX6
CYB5R3	7.56404e-46	0.370996	0.334	0.258	2.47632e-41	Malignant_Res1	CYB5R3
POLD4	2.20802e-45	0.335404	0.408	0.344	7.22862e-41	Malignant_Res1	POLD4
MAF1	2.9482e-45	0.336487	0.28	0.203	9.65183e-41	Malignant_Res1	MAF1
CFB	2.97997e-45	0.280897	0.141	0.076	9.75584e-41	Malignant_Res1	CFB
CST6	3.3224e-45	0.402658	0.2	0.128	1.08769e-40	Malignant_Res1	CST6
CCND1	7.53493e-45	0.416825	0.335	0.262	2.46679e-40	Malignant_Res1	CCND1
BAD	8.14691e-45	0.346445	0.288	0.213	2.66713e-40	Malignant_Res1	BAD
GCHFR	9.64209e-45	0.3359	0.311	0.235	3.15663e-40	Malignant_Res1	GCHFR
MLEC	1.1586e-44	0.373184	0.433	0.382	3.79303e-40	Malignant_Res1	MLEC
OCIAD1	1.24384e-44	0.364309	0.478	0.441	4.07209e-40	Malignant_Res1	OCIAD1
MRPS23	1.34677e-44	0.319071	0.242	0.165	4.40904e-40	Malignant_Res1	MRPS23
CERS2	1.50507e-44	0.339952	0.279	0.201	4.92728e-40	Malignant_Res1	CERS2
MRPL27	1.69544e-44	0.341433	0.366	0.3	5.55054e-40	Malignant_Res1	MRPL27
MRPS21	2.83637e-44	0.336631	0.574	0.576	9.28572e-40	Malignant_Res1	MRPS21
TYROBP	2.97088e-44	0.421018	0.334	0.262	9.72608e-40	Malignant_Res1	TYROBP
MRPL36	5.2523e-44	0.314912	0.261	0.184	1.7195e-39	Malignant_Res1	MRPL36
EIF3E	5.65138e-44	0.393377	0.475	0.436	1.85015e-39	Malignant_Res1	EIF3E
CIRBP	6.2677e-44	0.295515	0.58	0.571	2.05192e-39	Malignant_Res1	CIRBP
ALDH9A1	6.46699e-44	0.313534	0.241	0.165	2.11716e-39	Malignant_Res1	ALDH9A1
NME4	6.62164e-44	0.335057	0.288	0.213	2.16779e-39	Malignant_Res1	NME4
CSRP1	9.22972e-44	0.316211	0.279	0.202	3.02163e-39	Malignant_Res1	CSRP1
NDUFC1	1.4457e-43	0.324908	0.283	0.207	4.73295e-39	Malignant_Res1	NDUFC1
LRP10	2.65413e-43	0.341492	0.333	0.26	8.68909e-39	Malignant_Res1	LRP10
CREG1	2.79361e-43	0.326963	0.284	0.208	9.14572e-39	Malignant_Res1	CREG1
NDUFA8	3.10366e-43	0.317608	0.275	0.199	1.01608e-38	Malignant_Res1	NDUFA8
SLC16A3	3.29759e-43	0.427884	0.429	0.374	1.07957e-38	Malignant_Res1	SLC16A3
SSR1	5.03118e-43	0.362333	0.388	0.328	1.64711e-38	Malignant_Res1	SSR1
TECR	6.28535e-43	0.362155	0.401	0.341	2.0577e-38	Malignant_Res1	TECR
PEF1	8.90906e-43	0.306209	0.236	0.162	2.91665e-38	Malignant_Res1	PEF1
HNRNPA3	1.25725e-42	0.345725	0.49	0.455	4.11598e-38	Malignant_Res1	HNRNPA3
SDC4	1.3098e-42	0.425929	0.499	0.469	4.28802e-38	Malignant_Res1	SDC4
TMEM160	1.33106e-42	0.33589	0.334	0.267	4.35762e-38	Malignant_Res1	TMEM160
RNF5	1.43521e-42	0.283949	0.198	0.126	4.69858e-38	Malignant_Res1	RNF5
PFDN6	1.4514e-42	0.338554	0.323	0.253	4.7516e-38	Malignant_Res1	PFDN6
C3	1.71541e-42	0.453577	0.408	0.351	5.6159e-38	Malignant_Res1	C3
RBM3	2.13999e-42	0.389728	0.483	0.453	7.0059e-38	Malignant_Res1	RBM3
CEBPB	2.26995e-42	0.345363	0.331	0.255	7.43136e-38	Malignant_Res1	CEBPB
CCT3	3.20065e-42	0.356795	0.46	0.419	1.04783e-37	Malignant_Res1	CCT3
TMEM179B	6.08467e-42	0.382037	0.438	0.392	1.992e-37	Malignant_Res1	TMEM179B
PHB2	8.1046e-42	0.309871	0.274	0.201	2.65328e-37	Malignant_Res1	PHB2
VIMP	8.4745e-42	0.363557	0.403	0.34	2.77438e-37	Malignant_Res1	VIMP
EIF4H	1.689e-41	0.334693	0.341	0.272	5.52945e-37	Malignant_Res1	EIF4H
TMEM123	1.79136e-41	0.360513	0.418	0.365	5.86454e-37	Malignant_Res1	TMEM123
LYPLA2	2.03818e-41	0.327487	0.259	0.185	6.67259e-37	Malignant_Res1	LYPLA2
CLDN4	2.06743e-41	0.298133	0.663	0.663	6.76834e-37	Malignant_Res1	CLDN4
C4BPA	2.9229e-41	0.529627	0.391	0.329	9.56898e-37	Malignant_Res1	C4BPA
MEA1	3.6928e-41	0.316557	0.28	0.206	1.20895e-36	Malignant_Res1	MEA1
C19orf24	3.73218e-41	0.330541	0.287	0.217	1.22184e-36	Malignant_Res1	C19orf24
NDUFA3	4.22466e-41	0.30057	0.234	0.161	1.38307e-36	Malignant_Res1	NDUFA3
SNX3	4.37958e-41	0.357236	0.371	0.31	1.43379e-36	Malignant_Res1	SNX3
MRPL15	4.44541e-41	0.295285	0.22	0.148	1.45534e-36	Malignant_Res1	MRPL15
HLA-DQB2	4.6289e-41	0.369464	0.156	0.093	1.51541e-36	Malignant_Res1	HLA-DQB2
GRPEL1	5.17144e-41	0.293587	0.213	0.142	1.69302e-36	Malignant_Res1	GRPEL1
BAX	5.7973e-41	0.348286	0.36	0.297	1.89792e-36	Malignant_Res1	BAX
LMNA	6.84024e-41	0.294579	0.643	0.656	2.23936e-36	Malignant_Res1	LMNA
SET	7.41832e-41	0.372884	0.354	0.286	2.42861e-36	Malignant_Res1	SET
CNPY3	8.04166e-41	0.328235	0.301	0.228	2.63268e-36	Malignant_Res1	CNPY3
MAGED2	8.38057e-41	0.361677	0.376	0.316	2.74363e-36	Malignant_Res1	MAGED2
DCTPP1	8.69083e-41	0.309578	0.213	0.143	2.84521e-36	Malignant_Res1	DCTPP1
SSSCA1	1.59174e-40	0.273117	0.197	0.127	5.21105e-36	Malignant_Res1	SSSCA1
NHSL2	2.13953e-40	0.337093	0.271	0.201	7.00438e-36	Malignant_Res1	NHSL2
CKS1B	2.14623e-40	0.318732	0.245	0.172	7.02631e-36	Malignant_Res1	CKS1B
USMG5	2.15208e-40	0.336696	0.288	0.217	7.04547e-36	Malignant_Res1	USMG5
EIF3G	2.51334e-40	0.322993	0.28	0.209	8.22817e-36	Malignant_Res1	EIF3G
ORMDL3	2.68844e-40	0.321713	0.216	0.147	8.80141e-36	Malignant_Res1	ORMDL3
ESD	3.13527e-40	0.357233	0.31	0.242	1.02643e-35	Malignant_Res1	ESD
PUF60	3.14973e-40	0.338308	0.296	0.226	1.03116e-35	Malignant_Res1	PUF60
C9orf16	3.40036e-40	0.348246	0.358	0.299	1.11321e-35	Malignant_Res1	C9orf16
SERPINB6	4.64764e-40	0.337343	0.397	0.344	1.52155e-35	Malignant_Res1	SERPINB6
XBP1	5.18969e-40	0.30866	0.623	0.615	1.699e-35	Malignant_Res1	XBP1
SDF4	6.70337e-40	0.366124	0.4	0.349	2.19455e-35	Malignant_Res1	SDF4
CRB3	1.0795e-39	0.266855	0.183	0.116	3.53406e-35	Malignant_Res1	CRB3
SUSD2	1.29716e-39	0.425738	0.227	0.158	4.24665e-35	Malignant_Res1	SUSD2
CHMP3	1.35201e-39	0.294702	0.245	0.173	4.42621e-35	Malignant_Res1	CHMP3
PCDH11X	1.38151e-39	0.380404	0.302	0.235	4.52279e-35	Malignant_Res1	PCDH11X
SCD	1.75143e-39	0.377697	0.264	0.195	5.73382e-35	Malignant_Res1	SCD
MRPL54	1.94322e-39	0.305688	0.252	0.182	6.36172e-35	Malignant_Res1	MRPL54
PYCARD	2.00271e-39	0.359066	0.306	0.235	6.55648e-35	Malignant_Res1	PYCARD
GTF2H5	2.30922e-39	0.324353	0.288	0.219	7.55994e-35	Malignant_Res1	GTF2H5
IMP3	2.97847e-39	0.319234	0.269	0.198	9.75093e-35	Malignant_Res1	IMP3
MRPL17	3.30558e-39	0.291783	0.232	0.162	1.08218e-34	Malignant_Res1	MRPL17
CACYBP	3.33547e-39	0.353417	0.338	0.271	1.09197e-34	Malignant_Res1	CACYBP
SDHC1	4.35352e-39	0.446602	0.445	0.395	1.42526e-34	Malignant_Res1	SDHC
TSFM	4.43117e-39	0.27565	0.189	0.122	1.45068e-34	Malignant_Res1	TSFM
TIMM10	5.628e-39	0.311842	0.26	0.189	1.84249e-34	Malignant_Res1	TIMM10
ATP5C1	8.3619e-39	0.368944	0.379	0.324	2.73752e-34	Malignant_Res1	ATP5C1
C1orf122	1.70669e-38	0.312456	0.251	0.181	5.58738e-34	Malignant_Res1	C1orf122
CCDC85B	1.71721e-38	0.296408	0.24	0.171	5.62179e-34	Malignant_Res1	CCDC85B
RPL26L1	1.94428e-38	0.279771	0.218	0.148	6.3652e-34	Malignant_Res1	RPL26L1
CCT6A	2.02344e-38	0.341873	0.398	0.345	6.62434e-34	Malignant_Res1	CCT6A
CHCHD1	2.919e-38	0.296956	0.245	0.174	9.55621e-34	Malignant_Res1	CHCHD1
CD99	2.92943e-38	0.407344	0.349	0.289	9.59037e-34	Malignant_Res1	CD99
SAR1A	3.03634e-38	0.346539	0.312	0.246	9.94037e-34	Malignant_Res1	SAR1A
STRA13	3.17676e-38	0.348028	0.376	0.321	1.04001e-33	Malignant_Res1	STRA13
NDUFV2	3.28642e-38	0.352179	0.359	0.298	1.07591e-33	Malignant_Res1	NDUFV2
YPEL5	4.12185e-38	0.320584	0.302	0.235	1.34941e-33	Malignant_Res1	YPEL5
MRPS33	5.6953e-38	0.323852	0.288	0.222	1.86453e-33	Malignant_Res1	MRPS33
LSM5	5.77827e-38	0.339789	0.369	0.312	1.89169e-33	Malignant_Res1	LSM5
UQCC2	5.90587e-38	0.333183	0.33	0.267	1.93346e-33	Malignant_Res1	UQCC2
C1GALT1C1	5.94949e-38	0.299957	0.228	0.158	1.94775e-33	Malignant_Res1	C1GALT1C1
C12orf44	7.5517e-38	0.272638	0.219	0.15	2.47228e-33	Malignant_Res1	C12orf44
MT1F	7.92174e-38	0.266173	0.151	0.09	2.59342e-33	Malignant_Res1	MT1F
HNRNPAB	8.45429e-38	0.27013	0.214	0.145	2.76777e-33	Malignant_Res1	HNRNPAB
AKR1B1	9.52172e-38	0.409038	0.242	0.173	3.11722e-33	Malignant_Res1	AKR1B1
MRPL52	1.15905e-37	0.305049	0.284	0.215	3.79451e-33	Malignant_Res1	MRPL52
CYC1	1.49769e-37	0.356255	0.39	0.34	4.90314e-33	Malignant_Res1	CYC1
DCXR	1.58032e-37	0.344496	0.36	0.302	5.17364e-33	Malignant_Res1	DCXR
EXOSC4	1.58965e-37	0.307051	0.242	0.174	5.20419e-33	Malignant_Res1	EXOSC4
MAP1LC3B	1.94065e-37	0.36155	0.291	0.226	6.35329e-33	Malignant_Res1	MAP1LC3B
TIMM8B	2.34165e-37	0.35164	0.333	0.272	7.6661e-33	Malignant_Res1	TIMM8B
PA2G4	2.55215e-37	0.326174	0.281	0.215	8.35521e-33	Malignant_Res1	PA2G4
FBXO2	2.86851e-37	0.268607	0.133	0.075	9.39093e-33	Malignant_Res1	FBXO2
PSMA5	2.90717e-37	0.36347	0.348	0.289	9.51748e-33	Malignant_Res1	PSMA5
GTF3C6	2.95037e-37	0.309427	0.272	0.204	9.65893e-33	Malignant_Res1	GTF3C6
TMEM167A	3.40657e-37	0.338218	0.317	0.256	1.11524e-32	Malignant_Res1	TMEM167A
CCL18	3.55066e-37	0.45031	0.251	0.18	1.16242e-32	Malignant_Res1	CCL18
PSMD13	3.83573e-37	0.331657	0.311	0.248	1.25574e-32	Malignant_Res1	PSMD13
RHBDD2	3.89506e-37	0.339117	0.316	0.253	1.27516e-32	Malignant_Res1	RHBDD2
LINC00657	5.2006e-37	0.314746	0.28	0.212	1.70257e-32	Malignant_Res1	LINC00657
LTF	5.64162e-37	0.604437	0.163	0.101	1.84695e-32	Malignant_Res1	LTF
TUBA1A	7.27688e-37	0.37672	0.288	0.221	2.3823e-32	Malignant_Res1	TUBA1A
AK2	8.70733e-37	0.350092	0.435	0.399	2.85061e-32	Malignant_Res1	AK2
RAMP1	1.2088e-36	0.440862	0.369	0.32	3.95738e-32	Malignant_Res1	RAMP1
MSRB2	1.48558e-36	0.31071	0.277	0.211	4.86351e-32	Malignant_Res1	MSRB2
TMEM14A	1.79944e-36	0.311547	0.249	0.181	5.89102e-32	Malignant_Res1	TMEM14A
PDCD5	1.8918e-36	0.304901	0.236	0.168	6.19337e-32	Malignant_Res1	PDCD5
TEX264	2.15096e-36	0.30972	0.267	0.2	7.04183e-32	Malignant_Res1	TEX264
BZW1	2.26207e-36	0.306404	0.26	0.192	7.40558e-32	Malignant_Res1	BZW1
FBL	2.38374e-36	0.279107	0.232	0.164	7.80388e-32	Malignant_Res1	FBL
VAMP5	2.52279e-36	0.399804	0.371	0.318	8.25911e-32	Malignant_Res1	VAMP5
NAP1L1	3.30214e-36	0.350558	0.412	0.372	1.08106e-31	Malignant_Res1	NAP1L1
MAPRE1	4.11403e-36	0.29258	0.237	0.169	1.34685e-31	Malignant_Res1	MAPRE1
CLPP	4.6657e-36	0.272375	0.198	0.132	1.52746e-31	Malignant_Res1	CLPP
MRPL22	7.0392e-36	0.301225	0.264	0.198	2.30449e-31	Malignant_Res1	MRPL22
POLR3K	8.86408e-36	0.271959	0.201	0.136	2.90192e-31	Malignant_Res1	POLR3K
PAFAH1B3	1.28975e-35	0.335139	0.291	0.227	4.22239e-31	Malignant_Res1	PAFAH1B3
PSMD7	1.35616e-35	0.359757	0.36	0.307	4.43981e-31	Malignant_Res1	PSMD7
EIF4A3	1.69284e-35	0.318565	0.236	0.171	5.54202e-31	Malignant_Res1	EIF4A3
LPCAT1	2.38675e-35	0.417902	0.531	0.504	7.81373e-31	Malignant_Res1	LPCAT1
S100A8	2.50374e-35	1.19473	0.229	0.157	8.19674e-31	Malignant_Res1	S100A8
YWHAE	3.07704e-35	0.318572	0.531	0.522	1.00736e-30	Malignant_Res1	YWHAE
CTC-425F1.4	3.22847e-35	0.348682	0.21	0.144	1.05694e-30	Malignant_Res1	CTC-425F1.4
MRPS18A	3.90879e-35	0.299771	0.273	0.204	1.27966e-30	Malignant_Res1	MRPS18A
SPR	4.50158e-35	0.252273	0.184	0.121	1.47373e-30	Malignant_Res1	SPR
PRKCSH	5.05162e-35	0.319497	0.302	0.241	1.6538e-30	Malignant_Res1	PRKCSH
TUBA4A	6.0063e-35	0.330355	0.296	0.234	1.96634e-30	Malignant_Res1	TUBA4A
TMEM261	8.192e-35	0.282659	0.253	0.188	2.6819e-30	Malignant_Res1	TMEM261
ZNF706	1.40514e-34	0.33874	0.39	0.339	4.60015e-30	Malignant_Res1	ZNF706
TMEM70	1.4418e-34	0.272236	0.181	0.119	4.72016e-30	Malignant_Res1	TMEM70
NENF	2.02934e-34	0.339805	0.377	0.33	6.64366e-30	Malignant_Res1	NENF
SQSTM1	2.14623e-34	0.275275	0.612	0.626	7.02633e-30	Malignant_Res1	SQSTM1
TBCA	2.33185e-34	0.310215	0.531	0.536	7.63401e-30	Malignant_Res1	TBCA
RNH1	2.33226e-34	0.326724	0.448	0.418	7.63536e-30	Malignant_Res1	RNH1
PPCS	2.49172e-34	0.331561	0.295	0.231	8.1574e-30	Malignant_Res1	PPCS
C14orf1	2.49181e-34	0.316262	0.286	0.222	8.15769e-30	Malignant_Res1	C14orf1
SRD5A3	2.69615e-34	0.335729	0.379	0.326	8.82665e-30	Malignant_Res1	SRD5A3
POLR2E	2.78005e-34	0.323638	0.314	0.254	9.10134e-30	Malignant_Res1	POLR2E
PPP2R1A	2.91908e-34	0.310983	0.299	0.235	9.55648e-30	Malignant_Res1	PPP2R1A
TSPAN6	3.54214e-34	0.305466	0.249	0.183	1.15963e-29	Malignant_Res1	TSPAN6
SEC11A	3.55359e-34	0.338332	0.481	0.456	1.16337e-29	Malignant_Res1	SEC11A
MEAF6	4.73717e-34	0.35918	0.3	0.24	1.55086e-29	Malignant_Res1	MEAF6
UBE2A	4.9181e-34	0.271618	0.231	0.165	1.61009e-29	Malignant_Res1	UBE2A
MRPL28	4.94581e-34	0.30554	0.312	0.251	1.61916e-29	Malignant_Res1	MRPL28
NUTF2	5.86708e-34	0.304975	0.25	0.184	1.92076e-29	Malignant_Res1	NUTF2
ALG5	8.50718e-34	0.339712	0.307	0.245	2.78508e-29	Malignant_Res1	ALG5
MRPS26	8.77374e-34	0.329353	0.362	0.312	2.87235e-29	Malignant_Res1	MRPS26
PDHB	9.02781e-34	0.2928	0.213	0.149	2.95553e-29	Malignant_Res1	PDHB
CNIH1	9.60356e-34	0.320726	0.289	0.227	3.14401e-29	Malignant_Res1	CNIH1
SFTPC	9.67708e-34	1.31655	0.463	0.391	3.16808e-29	Malignant_Res1	SFTPC
QSOX1	1.31852e-33	0.341709	0.486	0.462	4.31659e-29	Malignant_Res1	QSOX1
C6orf48	1.40206e-33	0.336055	0.299	0.24	4.59007e-29	Malignant_Res1	C6orf48
PRMT1	1.5864e-33	0.30366	0.309	0.247	5.19354e-29	Malignant_Res1	PRMT1
CES1	1.90388e-33	0.372448	0.173	0.113	6.23294e-29	Malignant_Res1	CES1
SEC61A1	2.17191e-33	0.328968	0.403	0.363	7.11042e-29	Malignant_Res1	SEC61A1
CISD1	2.47309e-33	0.34609	0.291	0.229	8.09641e-29	Malignant_Res1	CISD1
PRNP	2.7551e-33	0.261479	0.176	0.116	9.01964e-29	Malignant_Res1	PRNP
PIGP	4.83998e-33	0.304043	0.229	0.165	1.58451e-28	Malignant_Res1	PIGP
U2AF1	5.18915e-33	0.310281	0.532	0.535	1.69882e-28	Malignant_Res1	U2AF1
EGFL7	5.58506e-33	0.334318	0.234	0.17	1.82844e-28	Malignant_Res1	EGFL7
FAM173A	7.14369e-33	0.306701	0.306	0.249	2.3387e-28	Malignant_Res1	FAM173A
CTSF	9.01349e-33	0.257594	0.13	0.076	2.95084e-28	Malignant_Res1	CTSF
PSMC5	9.74467e-33	0.31304	0.337	0.278	3.19021e-28	Malignant_Res1	PSMC5
SNRPD3	1.36981e-32	0.329333	0.324	0.267	4.48447e-28	Malignant_Res1	SNRPD3
FAM3B	1.55455e-32	0.336014	0.164	0.108	5.08928e-28	Malignant_Res1	FAM3B
FAM162A	1.7772e-32	0.280686	0.276	0.212	5.81819e-28	Malignant_Res1	FAM162A
VAMP3	1.93583e-32	0.275584	0.197	0.136	6.33752e-28	Malignant_Res1	VAMP3
TMEM54	1.98282e-32	0.278481	0.216	0.153	6.49136e-28	Malignant_Res1	TMEM54
SDR16C5	2.01215e-32	0.382215	0.246	0.185	6.58736e-28	Malignant_Res1	SDR16C5
NDUFS3	2.02743e-32	0.311979	0.308	0.251	6.6374e-28	Malignant_Res1	NDUFS3
MZT2A	2.09926e-32	0.335624	0.366	0.32	6.87256e-28	Malignant_Res1	MZT2A
TMEM219	2.6041e-32	0.328553	0.372	0.324	8.52529e-28	Malignant_Res1	TMEM219
MESDC2	3.32141e-32	0.332634	0.328	0.268	1.08736e-27	Malignant_Res1	MESDC2
FKBP4	3.35489e-32	0.253248	0.205	0.142	1.09832e-27	Malignant_Res1	FKBP4
TIMM17B	4.51846e-32	0.323554	0.291	0.23	1.47925e-27	Malignant_Res1	TIMM17B
ZMAT2	9.64734e-32	0.263078	0.194	0.133	3.15835e-27	Malignant_Res1	ZMAT2
EFCAB10	1.23917e-31	0.295386	0.208	0.146	4.05679e-27	Malignant_Res1	EFCAB10
MOB1A	1.65411e-31	0.26841	0.232	0.169	5.41523e-27	Malignant_Res1	MOB1A
CMTM6	2.69546e-31	0.316987	0.33	0.274	8.82441e-27	Malignant_Res1	CMTM6
SYF2	3.63545e-31	0.323554	0.308	0.25	1.19018e-26	Malignant_Res1	SYF2
NONO	4.94987e-31	0.308917	0.383	0.335	1.62049e-26	Malignant_Res1	NONO
DCTN3	5.40708e-31	0.267308	0.224	0.162	1.77017e-26	Malignant_Res1	DCTN3
PMVK	7.47822e-31	0.318845	0.337	0.285	2.44822e-26	Malignant_Res1	PMVK
SCGB3A11	8.06356e-31	0.888197	0.517	0.464	2.63985e-26	Malignant_Res1	SCGB3A1
MTX1	9.80948e-31	0.28832	0.264	0.205	3.21143e-26	Malignant_Res1	MTX1
DERL1	1.04034e-30	0.301222	0.241	0.181	3.40587e-26	Malignant_Res1	DERL1
ATP6V1E1	1.09022e-30	0.317585	0.285	0.228	3.56918e-26	Malignant_Res1	ATP6V1E1
TMEM9B	1.46175e-30	0.335857	0.275	0.218	4.78546e-26	Malignant_Res1	TMEM9B
POLE4	1.46787e-30	0.285785	0.269	0.209	4.80551e-26	Malignant_Res1	POLE4
SERPING1	1.53384e-30	0.355111	0.249	0.192	5.0215e-26	Malignant_Res1	SERPING1
MRPL40	1.546e-30	0.28881	0.244	0.185	5.06128e-26	Malignant_Res1	MRPL40
ASNA1	1.58688e-30	0.265453	0.235	0.174	5.19512e-26	Malignant_Res1	ASNA1
GLOD4	1.63969e-30	0.27499	0.222	0.161	5.36802e-26	Malignant_Res1	GLOD4
PRKCDBP	2.03123e-30	0.275595	0.192	0.134	6.64986e-26	Malignant_Res1	PRKCDBP
MRPS15	2.74336e-30	0.308996	0.258	0.2	8.98123e-26	Malignant_Res1	MRPS15
SMPDL3A	3.0009e-30	0.275878	0.135	0.084	9.82433e-26	Malignant_Res1	SMPDL3A
CRELD2	4.96808e-30	0.311999	0.271	0.214	1.62645e-25	Malignant_Res1	CRELD2
CCNI	5.00926e-30	0.321037	0.521	0.523	1.63993e-25	Malignant_Res1	CCNI
UNC50	5.52271e-30	0.269268	0.21	0.15	1.80802e-25	Malignant_Res1	UNC50
MRPS6	7.80082e-30	0.333695	0.318	0.264	2.55383e-25	Malignant_Res1	MRPS6
FCER1G	9.58907e-30	0.324509	0.288	0.229	3.13927e-25	Malignant_Res1	FCER1G
CRIP1	1.10605e-29	0.262257	0.204	0.143	3.621e-25	Malignant_Res1	CRIP1
GPX3	1.1445e-29	0.36093	0.28	0.224	3.74687e-25	Malignant_Res1	GPX3
RP11-511B23.2	1.60097e-29	0.324971	0.339	0.291	5.24126e-25	Malignant_Res1	RP11-511B23.2
PBXIP1	2.2407e-29	0.309526	0.249	0.19	7.33561e-25	Malignant_Res1	PBXIP1
RAB13	2.48903e-29	0.327401	0.309	0.256	8.1486e-25	Malignant_Res1	RAB13
TSTA3	3.10591e-29	0.300883	0.378	0.337	1.01681e-24	Malignant_Res1	TSTA3
CHPF	3.14969e-29	0.273468	0.203	0.145	1.03115e-24	Malignant_Res1	CHPF
PSMD4	4.73998e-29	0.301764	0.466	0.447	1.55178e-24	Malignant_Res1	PSMD4
VPS25	6.62242e-29	0.291737	0.26	0.203	2.16805e-24	Malignant_Res1	VPS25
DNAJB9	8.14165e-29	0.293543	0.206	0.147	2.66541e-24	Malignant_Res1	DNAJB9
PSMB7	8.65789e-29	0.309337	0.405	0.373	2.83442e-24	Malignant_Res1	PSMB7
MAGOH	8.78345e-29	0.295986	0.287	0.232	2.87553e-24	Malignant_Res1	MAGOH
CCL20	8.90075e-29	0.362784	0.156	0.101	2.91393e-24	Malignant_Res1	CCL20
LAMB3	1.1922e-28	0.339155	0.374	0.327	3.90301e-24	Malignant_Res1	LAMB3
SLC25A4	1.40178e-28	0.263144	0.217	0.158	4.58915e-24	Malignant_Res1	SLC25A4
NAA20	1.51037e-28	0.310891	0.315	0.262	4.94465e-24	Malignant_Res1	NAA20
G6PD	1.98852e-28	0.439025	0.319	0.268	6.51e-24	Malignant_Res1	G6PD
SNF8	2.65297e-28	0.288406	0.288	0.232	8.68529e-24	Malignant_Res1	SNF8
CISD2	4.50835e-28	0.29037	0.283	0.228	1.47594e-23	Malignant_Res1	CISD2
SRPRB	4.89585e-28	0.284439	0.229	0.172	1.6028e-23	Malignant_Res1	SRPRB
DPP7	4.90407e-28	0.303063	0.354	0.308	1.6055e-23	Malignant_Res1	DPP7
ELOVL1	5.10614e-28	0.293895	0.261	0.204	1.67165e-23	Malignant_Res1	ELOVL1
POP7	6.13373e-28	0.254086	0.209	0.152	2.00806e-23	Malignant_Res1	POP7
ECM1	7.87319e-28	0.413001	0.17	0.115	2.57752e-23	Malignant_Res1	ECM1
H2AFY	1.05207e-27	0.301489	0.448	0.422	3.44426e-23	Malignant_Res1	H2AFY
ZNF428	1.32494e-27	0.30284	0.297	0.246	4.33758e-23	Malignant_Res1	ZNF428
TFF3	1.3438e-27	0.622338	0.306	0.245	4.39934e-23	Malignant_Res1	TFF3
MTCH1	1.34796e-27	0.320143	0.389	0.356	4.41297e-23	Malignant_Res1	MTCH1
H1FX	1.75596e-27	0.263085	0.246	0.188	5.74867e-23	Malignant_Res1	H1FX
TMEM125	1.89257e-27	0.323424	0.391	0.359	6.1959e-23	Malignant_Res1	TMEM125
EMC6	1.98427e-27	0.256423	0.233	0.176	6.49611e-23	Malignant_Res1	EMC6
CMPK1	2.25128e-27	0.300796	0.317	0.265	7.37024e-23	Malignant_Res1	CMPK1
TPPP3	3.7131e-27	0.50115	0.213	0.159	1.2156e-22	Malignant_Res1	TPPP3
NINJ1	3.92265e-27	0.28627	0.274	0.218	1.2842e-22	Malignant_Res1	NINJ1
QPCT	4.18706e-27	0.270942	0.141	0.092	1.37076e-22	Malignant_Res1	QPCT
FUNDC2	7.49761e-27	0.285396	0.254	0.2	2.45457e-22	Malignant_Res1	FUNDC2
DNASE2	8.04695e-27	0.303336	0.251	0.197	2.63441e-22	Malignant_Res1	DNASE2
NUCB2	8.175e-27	0.385072	0.395	0.367	2.67633e-22	Malignant_Res1	NUCB2
BTG3	8.5423e-27	0.347406	0.335	0.29	2.79658e-22	Malignant_Res1	BTG3
SMCO4	1.24927e-26	0.296391	0.251	0.197	4.08985e-22	Malignant_Res1	SMCO4
PDZD11	1.38615e-26	0.257459	0.195	0.141	4.53798e-22	Malignant_Res1	PDZD11
MRPL55	2.26741e-26	0.299257	0.418	0.395	7.42304e-22	Malignant_Res1	MRPL55
BTG1	2.30448e-26	0.289692	0.44	0.409	7.54442e-22	Malignant_Res1	BTG1
SUCLG1	2.82609e-26	0.289668	0.255	0.202	9.25205e-22	Malignant_Res1	SUCLG1
MIEN1	2.85831e-26	0.28505	0.321	0.271	9.35753e-22	Malignant_Res1	MIEN1
CCDC115	3.09729e-26	0.251528	0.184	0.13	1.01399e-21	Malignant_Res1	CCDC115
TMEM97	3.55584e-26	0.259139	0.175	0.122	1.16411e-21	Malignant_Res1	TMEM97
TXN2	4.00496e-26	0.282981	0.24	0.185	1.31115e-21	Malignant_Res1	TXN2
PON2	4.32091e-26	0.388472	0.527	0.528	1.41458e-21	Malignant_Res1	PON2
KRT10	4.74815e-26	0.297752	0.4	0.368	1.55445e-21	Malignant_Res1	KRT10
FABP5	5.05927e-26	0.534667	0.256	0.202	1.6563e-21	Malignant_Res1	FABP5
S100A2	5.4111e-26	0.461923	0.21	0.152	1.77149e-21	Malignant_Res1	S100A2
SLC25A39	5.47063e-26	0.294831	0.363	0.325	1.79098e-21	Malignant_Res1	SLC25A39
MID1IP1	7.75285e-26	0.286151	0.203	0.149	2.53813e-21	Malignant_Res1	MID1IP1
MRPL24	9.36319e-26	0.284104	0.288	0.236	3.06532e-21	Malignant_Res1	MRPL24
NDUFA5	9.86409e-26	0.314881	0.315	0.267	3.2293e-21	Malignant_Res1	NDUFA5
POLR2C	1.05816e-25	0.33241	0.322	0.28	3.46422e-21	Malignant_Res1	POLR2C
LMAN1	1.29753e-25	0.291498	0.268	0.215	4.24786e-21	Malignant_Res1	LMAN1
CAPNS1	1.38161e-25	0.299101	0.291	0.243	4.52311e-21	Malignant_Res1	CAPNS1
C21orf33	1.60871e-25	0.267735	0.24	0.187	5.2666e-21	Malignant_Res1	C21orf33
C1orf86	2.02656e-25	0.295782	0.324	0.281	6.63455e-21	Malignant_Res1	C1orf86
STOM	2.02895e-25	0.320318	0.317	0.271	6.64238e-21	Malignant_Res1	STOM
UBXN1	2.43692e-25	0.282849	0.297	0.247	7.978e-21	Malignant_Res1	UBXN1
CTHRC1	3.7002e-25	0.30804	0.147	0.099	1.21137e-20	Malignant_Res1	CTHRC1
NME3	3.94652e-25	0.280111	0.455	0.439	1.29201e-20	Malignant_Res1	NME3
MRPL43	4.18096e-25	0.264296	0.233	0.179	1.36876e-20	Malignant_Res1	MRPL43
SUMO1	4.25759e-25	0.301075	0.462	0.45	1.39385e-20	Malignant_Res1	SUMO1
TMUB1	7.25877e-25	0.261246	0.222	0.168	2.37637e-20	Malignant_Res1	TMUB1
GDI2	1.09234e-24	0.307011	0.465	0.457	3.57609e-20	Malignant_Res1	GDI2
FKBP3	1.17676e-24	0.324304	0.321	0.277	3.85246e-20	Malignant_Res1	FKBP3
EIF1AX	1.23264e-24	0.315645	0.428	0.412	4.03543e-20	Malignant_Res1	EIF1AX
S100P1	1.48454e-24	0.578831	0.347	0.302	4.86009e-20	Malignant_Res1	S100P
SAA1	1.62021e-24	0.944746	0.201	0.147	5.30424e-20	Malignant_Res1	SAA1
ANXA11	1.93124e-24	0.295821	0.448	0.434	6.32251e-20	Malignant_Res1	ANXA11
ADIRF	2.08119e-24	0.366365	0.26	0.208	6.81339e-20	Malignant_Res1	ADIRF
PSME2	2.10959e-24	0.285832	0.282	0.231	6.90638e-20	Malignant_Res1	PSME2
CLIC3	2.63284e-24	0.298096	0.212	0.16	8.61939e-20	Malignant_Res1	CLIC3
SIVA1	3.26233e-24	0.289215	0.346	0.306	1.06802e-19	Malignant_Res1	SIVA1
SPINK5	3.53317e-24	0.556922	0.254	0.206	1.15669e-19	Malignant_Res1	SPINK5
TAF9	7.32083e-24	0.268441	0.259	0.208	2.39669e-19	Malignant_Res1	TAF9
TXNDC12	8.59805e-24	0.320097	0.324	0.282	2.81483e-19	Malignant_Res1	TXNDC12
TRAPPC6A	9.39159e-24	0.266238	0.234	0.183	3.07462e-19	Malignant_Res1	TRAPPC6A
EIF3H	1.61245e-23	0.269046	0.477	0.473	5.27883e-19	Malignant_Res1	EIF3H
SLC52A2	1.73256e-23	0.280939	0.272	0.222	5.67204e-19	Malignant_Res1	SLC52A2
NUBP2	1.81422e-23	0.262157	0.251	0.201	5.93939e-19	Malignant_Res1	NUBP2
GPAA1	1.92067e-23	0.344127	0.319	0.279	6.28788e-19	Malignant_Res1	GPAA1
PLA2G16	2.9342e-23	0.318868	0.333	0.291	9.60599e-19	Malignant_Res1	PLA2G16
MRPL18	3.3752e-23	0.257669	0.231	0.181	1.10497e-18	Malignant_Res1	MRPL18
LSMD1	3.62797e-23	0.268988	0.404	0.377	1.18772e-18	Malignant_Res1	LSMD1
TMEM109	5.85435e-23	0.250068	0.191	0.141	1.9166e-18	Malignant_Res1	TMEM109
VBP1	1.79351e-22	0.254245	0.211	0.161	5.8716e-18	Malignant_Res1	VBP1
MRPS7	1.89882e-22	0.277478	0.3	0.257	6.21636e-18	Malignant_Res1	MRPS7
IGFBP71	1.94814e-22	0.501542	0.281	0.235	6.37781e-18	Malignant_Res1	IGFBP7
FGG	2.12368e-22	0.554415	0.113	0.07	6.95251e-18	Malignant_Res1	FGG
HYOU1	2.97919e-22	0.250273	0.167	0.119	9.75328e-18	Malignant_Res1	HYOU1
MRPL13	3.29758e-22	0.267488	0.246	0.197	1.07956e-17	Malignant_Res1	MRPL13
UBE2N	3.30974e-22	0.29246	0.301	0.259	1.08354e-17	Malignant_Res1	UBE2N
FLNA	3.34659e-22	0.289034	0.407	0.378	1.09561e-17	Malignant_Res1	FLNA
CKS2	3.34725e-22	0.269307	0.213	0.163	1.09582e-17	Malignant_Res1	CKS2
SHISA5	3.84027e-22	0.286057	0.292	0.248	1.25723e-17	Malignant_Res1	SHISA5
PDHA1	4.07773e-22	0.263304	0.252	0.204	1.33497e-17	Malignant_Res1	PDHA1
POLR2F	8.39569e-22	0.279786	0.269	0.223	2.74858e-17	Malignant_Res1	POLR2F
HDGF	1.07357e-21	0.272982	0.284	0.239	3.51464e-17	Malignant_Res1	HDGF
IDH3G	1.13238e-21	0.253612	0.223	0.175	3.70719e-17	Malignant_Res1	IDH3G
COTL1	1.266e-21	0.292835	0.236	0.189	4.14464e-17	Malignant_Res1	COTL1
PARP1	1.30852e-21	0.298536	0.285	0.241	4.28382e-17	Malignant_Res1	PARP1
AIMP1	1.4687e-21	0.292513	0.297	0.253	4.80823e-17	Malignant_Res1	AIMP1
C16orf13	1.78166e-21	0.284175	0.367	0.341	5.83279e-17	Malignant_Res1	C16orf13
MLF2	2.21478e-21	0.255786	0.286	0.24	7.25073e-17	Malignant_Res1	MLF2
MORF4L2	2.28013e-21	0.288236	0.508	0.508	7.46469e-17	Malignant_Res1	MORF4L2
CEBPD	4.41132e-21	0.324677	0.422	0.393	1.44418e-16	Malignant_Res1	CEBPD
MPDU1	4.4353e-21	0.281565	0.272	0.227	1.45203e-16	Malignant_Res1	MPDU1
TSPAN1	4.75365e-21	0.382865	0.308	0.259	1.55625e-16	Malignant_Res1	TSPAN1
OLFML3	5.59476e-21	0.35874	0.12	0.077	1.83161e-16	Malignant_Res1	OLFML3
GGCX	6.0379e-21	0.306581	0.224	0.179	1.97669e-16	Malignant_Res1	GGCX
SEZ6L2	8.10483e-21	0.348167	0.24	0.197	2.65336e-16	Malignant_Res1	SEZ6L2
TRADD	1.9714e-20	0.291097	0.27	0.228	6.45398e-16	Malignant_Res1	TRADD
MGAT1	3.4627e-20	0.263735	0.225	0.18	1.13362e-15	Malignant_Res1	MGAT1
CNN3	6.09578e-20	0.31428	0.287	0.247	1.99563e-15	Malignant_Res1	CNN3
DPM2	8.0231e-20	0.267394	0.284	0.242	2.6266e-15	Malignant_Res1	DPM2
C5orf15	9.38482e-20	0.311266	0.23	0.188	3.0724e-15	Malignant_Res1	C5orf15
PGLS	1.14133e-19	0.284412	0.3	0.264	3.73647e-15	Malignant_Res1	PGLS
CD52	1.40934e-19	0.331199	0.252	0.208	4.61389e-15	Malignant_Res1	CD52
C7orf73	1.79915e-19	0.285618	0.302	0.265	5.89005e-15	Malignant_Res1	C7orf73
AAMP	2.18247e-19	0.256691	0.247	0.203	7.14498e-15	Malignant_Res1	AAMP
GSTK1	2.42968e-19	0.270424	0.391	0.374	7.95429e-15	Malignant_Res1	GSTK1
NTHL1	2.76009e-19	0.269853	0.232	0.188	9.03599e-15	Malignant_Res1	NTHL1
TMEM176B	2.87697e-19	0.29097	0.272	0.227	9.41862e-15	Malignant_Res1	TMEM176B
PSMD3	3.10723e-19	0.287062	0.319	0.286	1.01724e-14	Malignant_Res1	PSMD3
CLPTM1L	4.59039e-19	0.289034	0.298	0.261	1.5028e-14	Malignant_Res1	CLPTM1L
SCOC	6.55567e-19	0.271582	0.294	0.256	2.1462e-14	Malignant_Res1	SCOC
ATP1B3	6.89811e-19	0.28797	0.334	0.301	2.2583e-14	Malignant_Res1	ATP1B3
CST4	1.11242e-18	0.474621	0.102	0.065	3.64183e-14	Malignant_Res1	CST4
PPAPDC1B	1.21469e-18	0.307684	0.29	0.252	3.97665e-14	Malignant_Res1	PPAPDC1B
NDUFB6	1.8183e-18	0.282829	0.279	0.241	5.95275e-14	Malignant_Res1	NDUFB6
LAPTM5	2.41246e-18	0.284461	0.264	0.223	7.8979e-14	Malignant_Res1	LAPTM5
ADAM15	2.52991e-18	0.280499	0.342	0.313	8.28241e-14	Malignant_Res1	ADAM15
TMEM173	3.24856e-18	0.298016	0.267	0.229	1.06351e-13	Malignant_Res1	TMEM173
CHI3L1	3.84069e-18	0.473359	0.286	0.242	1.25737e-13	Malignant_Res1	CHI3L1
PLA2G1B	4.21841e-18	0.257173	0.112	0.075	1.38102e-13	Malignant_Res1	PLA2G1B
CHMP1A	4.31052e-18	0.255095	0.237	0.197	1.41118e-13	Malignant_Res1	CHMP1A
NDFIP1	4.88958e-18	0.28528	0.452	0.461	1.60075e-13	Malignant_Res1	NDFIP1
COPS6	5.16907e-18	0.280448	0.361	0.34	1.69225e-13	Malignant_Res1	COPS6
OAZ2	5.31656e-18	0.25043	0.272	0.231	1.74053e-13	Malignant_Res1	OAZ2
GNAS	5.48778e-18	0.251464	0.522	0.541	1.79659e-13	Malignant_Res1	GNAS
G0S2	5.9826e-18	0.352865	0.194	0.149	1.95858e-13	Malignant_Res1	G0S2
GGTLC1	9.89779e-18	0.288454	0.159	0.119	3.24034e-13	Malignant_Res1	GGTLC1
NDUFB1	1.00407e-17	0.278762	0.325	0.293	3.28713e-13	Malignant_Res1	NDUFB1
CCT4	1.01963e-17	0.281254	0.336	0.308	3.33806e-13	Malignant_Res1	CCT4
MT-ND4L	1.23362e-17	0.284744	0.27	0.235	4.03863e-13	Malignant_Res1	MT-ND4L
IGJ	1.35885e-17	0.54235	0.283	0.246	4.44861e-13	Malignant_Res1	IGJ
CFD	1.66592e-17	0.256214	0.167	0.124	5.45388e-13	Malignant_Res1	CFD
KARS	1.8632e-17	0.26619	0.264	0.227	6.09974e-13	Malignant_Res1	KARS
THOC7	2.77362e-17	0.25823	0.224	0.183	9.08029e-13	Malignant_Res1	THOC7
TAP1	2.97798e-17	0.300282	0.255	0.216	9.74932e-13	Malignant_Res1	TAP1
HM13	3.20503e-17	0.2995	0.489	0.508	1.04926e-12	Malignant_Res1	HM13
MRPL33	4.10871e-17	0.282596	0.366	0.348	1.34511e-12	Malignant_Res1	MRPL33
DUT	4.44668e-17	0.274161	0.286	0.248	1.45575e-12	Malignant_Res1	DUT
RAB34	4.5154e-17	0.2579	0.28	0.243	1.47825e-12	Malignant_Res1	RAB34
GRINA	6.19441e-17	0.256	0.261	0.224	2.02793e-12	Malignant_Res1	GRINA
TGOLN2	1.16601e-16	0.277136	0.291	0.259	3.81728e-12	Malignant_Res1	TGOLN2
GSTA1	1.50668e-16	0.310382	0.115	0.079	4.93257e-12	Malignant_Res1	GSTA1
ZG16B	2.07826e-16	0.325149	0.163	0.12	6.8038e-12	Malignant_Res1	ZG16B
EBPL	3.95046e-16	0.280821	0.295	0.264	1.2933e-11	Malignant_Res1	EBPL
CCT2	5.09046e-16	0.274338	0.268	0.236	1.66652e-11	Malignant_Res1	CCT2
TPM1	5.13632e-16	0.280774	0.385	0.37	1.68153e-11	Malignant_Res1	TPM1
SEPT7	1.01599e-15	0.302608	0.471	0.488	3.32616e-11	Malignant_Res1	SEPT7
CYB5R1	1.97829e-15	0.2686	0.288	0.256	6.47654e-11	Malignant_Res1	CYB5R1
CSDE1	2.905e-15	0.278157	0.37	0.359	9.51039e-11	Malignant_Res1	CSDE1
C1QC	4.39096e-15	0.290467	0.188	0.149	1.43751e-10	Malignant_Res1	C1QC
ANP32B	4.55767e-15	0.286224	0.327	0.303	1.49209e-10	Malignant_Res1	ANP32B
CD68	5.25356e-15	0.274913	0.252	0.215	1.71991e-10	Malignant_Res1	CD68
ATP5I	6.07174e-15	0.263366	0.316	0.291	1.98776e-10	Malignant_Res1	ATP5I
SLC35B1	6.59703e-15	0.264383	0.244	0.21	2.15974e-10	Malignant_Res1	SLC35B1
ID1	8.03876e-15	0.29893	0.316	0.284	2.63173e-10	Malignant_Res1	ID1
SPP12	9.11589e-15	0.607125	0.353	0.323	2.98436e-10	Malignant_Res1	SPP1
CST11	9.97273e-15	0.920982	0.131	0.095	3.26487e-10	Malignant_Res1	CST1
PAEP1	1.5387e-14	0.780063	0.241	0.201	5.03739e-10	Malignant_Res1	PAEP
HIST1H1C	2.2208e-14	0.298919	0.266	0.233	7.27044e-10	Malignant_Res1	HIST1H1C
SH3BGRL	2.43317e-14	0.276641	0.314	0.291	7.96573e-10	Malignant_Res1	SH3BGRL
TSPAN8	2.67336e-14	0.339746	0.276	0.236	8.75206e-10	Malignant_Res1	TSPAN8
VPS29	2.75157e-14	0.269156	0.413	0.411	9.0081e-10	Malignant_Res1	VPS29
GJB1	3.77754e-14	0.25172	0.137	0.102	1.23669e-09	Malignant_Res1	GJB1
SAA2	5.26851e-14	0.455867	0.103	0.071	1.72481e-09	Malignant_Res1	SAA2
HLA-F	6.27811e-14	0.270586	0.283	0.253	2.05533e-09	Malignant_Res1	HLA-F
TMEM45A	6.90667e-14	0.314495	0.165	0.127	2.2611e-09	Malignant_Res1	TMEM45A
MGP1	8.52821e-14	0.370565	0.339	0.315	2.79196e-09	Malignant_Res1	MGP
SFTPB	9.02438e-14	0.375207	0.854	0.886	2.9544e-09	Malignant_Res1	SFTPB
ERLEC1	1.17602e-13	0.262088	0.242	0.21	3.85005e-09	Malignant_Res1	ERLEC1
ITGB2	1.28957e-13	0.253817	0.199	0.164	4.22179e-09	Malignant_Res1	ITGB2
ADH5	1.42558e-13	0.265203	0.289	0.265	4.66706e-09	Malignant_Res1	ADH5
EIF3L	1.72951e-13	0.276044	0.316	0.294	5.66206e-09	Malignant_Res1	EIF3L
CAPN1	2.10968e-13	0.268209	0.379	0.374	6.90666e-09	Malignant_Res1	CAPN1
AKR1B10	2.19548e-13	0.299636	0.113	0.08	7.18755e-09	Malignant_Res1	AKR1B10
HNRNPM	2.88862e-13	0.255403	0.464	0.478	9.45677e-09	Malignant_Res1	HNRNPM
DNAJB6	3.30645e-13	0.280609	0.389	0.384	1.08246e-08	Malignant_Res1	DNAJB6
SBDS	6.05036e-13	0.25168	0.341	0.32	1.98077e-08	Malignant_Res1	SBDS
C7orf50	8.71022e-13	0.255215	0.398	0.401	2.85155e-08	Malignant_Res1	C7orf50
GUSB	1.31209e-12	0.304294	0.302	0.284	4.29553e-08	Malignant_Res1	GUSB
TCEAL4	4.05547e-12	0.280347	0.312	0.295	1.32768e-07	Malignant_Res1	TCEAL4
CBR11	4.63512e-12	0.457622	0.393	0.35	1.51745e-07	Malignant_Res1	CBR1
QPRT	5.34153e-12	0.33525	0.228	0.202	1.74871e-07	Malignant_Res1	QPRT
GPNMB	6.8618e-12	0.272335	0.196	0.164	2.24642e-07	Malignant_Res1	GPNMB
ST14	8.15276e-12	0.268857	0.355	0.348	2.66905e-07	Malignant_Res1	ST14
ALDH1A1	1.1157e-11	0.282543	0.183	0.153	3.65258e-07	Malignant_Res1	ALDH1A1
PGD	1.24202e-11	0.25906	0.304	0.286	4.06611e-07	Malignant_Res1	PGD
IGFBP21	2.64491e-11	0.32745	0.227	0.194	8.65891e-07	Malignant_Res1	IGFBP2
RPA3	3.4888e-11	0.253235	0.281	0.259	1.14216e-06	Malignant_Res1	RPA3
NDUFS2	4.13381e-11	0.276036	0.359	0.35	1.35333e-06	Malignant_Res1	NDUFS2
RSL1D1	6.07724e-11	0.253618	0.335	0.323	1.98957e-06	Malignant_Res1	RSL1D1
TFPI	6.96604e-11	0.283897	0.42	0.41	2.28054e-06	Malignant_Res1	TFPI
MSLN1	7.69178e-11	0.642993	0.275	0.257	2.51814e-06	Malignant_Res1	MSLN
SPARC1	8.54426e-11	0.307191	0.219	0.192	2.79722e-06	Malignant_Res1	SPARC
LUM1	1.03743e-10	0.305439	0.19	0.161	3.39632e-06	Malignant_Res1	LUM
MSMO1	2.84715e-10	0.25441	0.204	0.177	9.32101e-06	Malignant_Res1	MSMO1
EIF5	3.3419e-10	0.251275	0.388	0.39	1.09407e-05	Malignant_Res1	EIF5
TMBIM1	5.80061e-10	0.252189	0.277	0.259	1.899e-05	Malignant_Res1	TMBIM1
PFDN4	1.98982e-09	0.259544	0.189	0.159	6.51428e-05	Malignant_Res1	PFDN4
IDH2	2.49477e-09	0.278181	0.369	0.373	8.16739e-05	Malignant_Res1	IDH2
IFNGR1	2.71352e-09	0.269832	0.264	0.245	8.88351e-05	Malignant_Res1	IFNGR1
DCN1	3.57081e-09	0.313715	0.119	0.093	0.000116901	Malignant_Res1	DCN
CFI	5.47019e-08	0.285727	0.242	0.229	0.00179083	Malignant_Res1	CFI
TFF1	1.48973e-07	0.45008	0.103	0.078	0.00487709	Malignant_Res1	TFF1

### Sheet: Malignant_Res2
	p_val	avg_logFC	pct.1	pct.2	p_val_adj	cluster	gene
CD63	7.94677e-290	0.434064	0.964	0.876	2.60161e-285	Malignant_Res2	CD63
MT-CO11	3.55848e-280	0.583925	0.982	0.925	1.16498e-275	Malignant_Res2	MT-CO1
ACTB	9.54309e-252	0.444288	0.989	0.942	3.12422e-247	Malignant_Res2	ACTB
GSTP1	3.08142e-229	0.436452	0.951	0.873	1.0088e-224	Malignant_Res2	GSTP1
GAPDH	1.96197e-224	0.489692	0.947	0.83	6.42309e-220	Malignant_Res2	GAPDH
PTMA	3.68609e-218	0.439786	0.964	0.887	1.20675e-213	Malignant_Res2	PTMA
S100A11	5.93062e-217	0.381937	0.97	0.897	1.94157e-212	Malignant_Res2	S100A11
TAGLN2	1.27629e-207	0.438039	0.854	0.709	4.17832e-203	Malignant_Res2	TAGLN2
RPS2	2.36754e-202	0.373228	0.963	0.884	7.75086e-198	Malignant_Res2	RPS2
TMBIM6	5.05495e-200	0.410515	0.863	0.7	1.65489e-195	Malignant_Res2	TMBIM6
RPL10	1.17641e-198	0.342381	0.987	0.945	3.85132e-194	Malignant_Res2	RPL10
MT-ND41	5.29158e-196	0.494096	0.93	0.813	1.73236e-191	Malignant_Res2	MT-ND4
ACTG1	8.07898e-196	0.457206	0.938	0.824	2.6449e-191	Malignant_Res2	ACTG1
KRT18	2.66399e-194	0.414767	0.903	0.777	8.72138e-190	Malignant_Res2	KRT18
MT-CYB1	7.44826e-193	0.503687	0.924	0.803	2.43841e-188	Malignant_Res2	MT-CYB
EEF1A1	3.3685e-189	0.383517	0.944	0.856	1.10278e-184	Malignant_Res2	EEF1A1
S100A6	1.37983e-182	0.443037	0.986	0.959	4.51729e-178	Malignant_Res2	S100A6
RPS4X	5.11959e-181	0.325087	0.956	0.888	1.67605e-176	Malignant_Res2	RPS4X
CFL1	8.27449e-177	0.400748	0.836	0.677	2.7089e-172	Malignant_Res2	CFL1
HSP90AB1	7.43317e-175	0.40026	0.844	0.692	2.43347e-170	Malignant_Res2	HSP90AB1
RPS6	2.92481e-173	0.368762	0.916	0.83	9.57523e-169	Malignant_Res2	RPS6
ENO1	5.18562e-173	0.411737	0.89	0.787	1.69767e-168	Malignant_Res2	ENO1
RPL7	2.17996e-169	0.349362	0.945	0.867	7.13674e-165	Malignant_Res2	RPL7
RPL19	2.48172e-169	0.351224	0.912	0.815	8.12465e-165	Malignant_Res2	RPL19
MYL6	4.96656e-169	0.385535	0.905	0.782	1.62595e-164	Malignant_Res2	MYL6
MT-CO21	2.144e-166	0.491705	0.954	0.858	7.01903e-162	Malignant_Res2	MT-CO2
RPS19	2.64205e-165	0.372385	0.955	0.882	8.64956e-161	Malignant_Res2	RPS19
ALDOA	2.66203e-164	0.409944	0.873	0.734	8.71495e-160	Malignant_Res2	ALDOA
ITM2B	3.44983e-164	0.461847	0.847	0.704	1.12941e-159	Malignant_Res2	ITM2B
RPS3	4.5413e-164	0.332781	0.924	0.837	1.48673e-159	Malignant_Res2	RPS3
RPL13A	6.83524e-163	0.37152	0.931	0.846	2.23772e-158	Malignant_Res2	RPL13A
FAU	4.57439e-162	0.362503	0.832	0.694	1.49756e-157	Malignant_Res2	FAU
SSR4	6.43211e-162	0.384958	0.855	0.715	2.10574e-157	Malignant_Res2	SSR4
RPL13	1.88603e-161	0.346137	0.949	0.89	6.17449e-157	Malignant_Res2	RPL13
RPL11	1.0355e-159	0.330623	0.933	0.863	3.39002e-155	Malignant_Res2	RPL11
EPCAM	1.67076e-159	0.403518	0.87	0.742	5.46974e-155	Malignant_Res2	EPCAM
PRDX1	5.58921e-158	0.431344	0.835	0.685	1.8298e-153	Malignant_Res2	PRDX1
RPL41	8.65277e-158	0.342582	0.982	0.938	2.83274e-153	Malignant_Res2	RPL41
RPLP0	1.45001e-157	0.362526	0.896	0.785	4.74703e-153	Malignant_Res2	RPLP0
EIF1	6.45253e-157	0.32431	0.902	0.807	2.11243e-152	Malignant_Res2	EIF1
PFN1	3.4514e-156	0.414208	0.857	0.71	1.12992e-151	Malignant_Res2	PFN1
RPL8	7.61591e-156	0.341098	0.93	0.836	2.4933e-151	Malignant_Res2	RPL8
MYL12A	1.75352e-153	0.41945	0.757	0.579	5.74066e-149	Malignant_Res2	MYL12A
HLA-B	1.68743e-150	0.467066	0.961	0.862	5.52431e-146	Malignant_Res2	HLA-B
RPL34	2.21423e-150	0.354911	0.899	0.802	7.24896e-146	Malignant_Res2	RPL34
MT-ATP61	4.52678e-150	0.506925	0.848	0.697	1.48198e-145	Malignant_Res2	MT-ATP6
OOEP	6.30167e-150	0.359959	0.927	0.84	2.06304e-145	Malignant_Res2	OOEP
RPL15	7.09866e-150	0.322645	0.939	0.859	2.32396e-145	Malignant_Res2	RPL15
CST3	7.11811e-150	0.391509	0.926	0.847	2.33033e-145	Malignant_Res2	CST3
MT-CO31	9.21625e-149	0.478209	0.964	0.88	3.01722e-144	Malignant_Res2	MT-CO3
HSP90AA1	3.06741e-148	0.406324	0.852	0.734	1.00421e-143	Malignant_Res2	HSP90AA1
MYL12B	1.64672e-147	0.396067	0.754	0.589	5.39102e-143	Malignant_Res2	MYL12B
NDUFA4	6.8964e-146	0.339393	0.78	0.614	2.25775e-141	Malignant_Res2	NDUFA4
ATP5E	9.7548e-146	0.370076	0.817	0.671	3.19353e-141	Malignant_Res2	ATP5E
TXN	9.90535e-145	0.406358	0.8	0.649	3.24281e-140	Malignant_Res2	TXN
RPL18	3.31803e-143	0.362943	0.818	0.671	1.08626e-138	Malignant_Res2	RPL18
MT-ND31	1.56345e-142	0.531823	0.812	0.682	5.11844e-138	Malignant_Res2	MT-ND3
RPS27A	1.88891e-141	0.345013	0.927	0.846	6.1839e-137	Malignant_Res2	RPS27A
TMEM59	3.94691e-141	0.367767	0.794	0.625	1.29214e-136	Malignant_Res2	TMEM59
LDHA	1.3159e-140	0.440904	0.8	0.643	4.30801e-136	Malignant_Res2	LDHA
TMSB4X	1.75124e-140	0.338557	1	0.996	5.73321e-136	Malignant_Res2	TMSB4X
COX6A1P2	3.72075e-140	0.391121	0.656	0.46	1.2181e-135	Malignant_Res2	COX6A1P2
FTH1	7.7927e-139	0.349265	0.99	0.964	2.55118e-134	Malignant_Res2	FTH1
MT-ND21	7.91638e-139	0.488387	0.813	0.668	2.59166e-134	Malignant_Res2	MT-ND2
HLA-A	6.74327e-138	0.399101	0.964	0.878	2.20761e-133	Malignant_Res2	HLA-A
RPS8	9.75097e-136	0.34205	0.869	0.768	3.19227e-131	Malignant_Res2	RPS8
PPDPF	6.26306e-134	0.345922	0.836	0.722	2.0504e-129	Malignant_Res2	PPDPF
TMSB10	7.48292e-134	0.380399	0.979	0.93	2.44976e-129	Malignant_Res2	TMSB10
PPIB	5.34665e-133	0.375006	0.789	0.631	1.75039e-128	Malignant_Res2	PPIB
IFITM3	3.80388e-132	0.364901	0.872	0.76	1.24531e-127	Malignant_Res2	IFITM3
UBB	1.40161e-128	0.344998	0.838	0.717	4.58858e-124	Malignant_Res2	UBB
ARF1	2.39338e-128	0.347935	0.768	0.615	7.83545e-124	Malignant_Res2	ARF1
LAPTM4A	1.36914e-127	0.383516	0.751	0.578	4.4823e-123	Malignant_Res2	LAPTM4A
H3F3B	1.36659e-126	0.360481	0.884	0.78	4.47393e-122	Malignant_Res2	H3F3B
XPO5	1.42543e-126	0.336796	0.861	0.758	4.66656e-122	Malignant_Res2	XPO5
RPL35	6.32537e-126	0.354874	0.87	0.757	2.0708e-121	Malignant_Res2	RPL35
RPLP2	1.76709e-125	0.339999	0.888	0.789	5.78509e-121	Malignant_Res2	RPLP2
TPI1	3.33715e-125	0.390576	0.811	0.664	1.09252e-120	Malignant_Res2	TPI1
PLEKHA7	1.57322e-124	0.282472	0.949	0.901	5.15042e-120	Malignant_Res2	PLEKHA7
RPS18	5.93679e-124	0.337548	0.888	0.791	1.94359e-119	Malignant_Res2	RPS18
RPLP1	1.12377e-122	0.342681	0.95	0.89	3.67899e-118	Malignant_Res2	RPLP1
MT-ND11	2.93515e-120	0.434641	0.762	0.62	9.60909e-116	Malignant_Res2	MT-ND1
RPL27A	6.13126e-120	0.281752	0.931	0.861	2.00725e-115	Malignant_Res2	RPL27A
KRT7	2.51998e-118	0.407122	0.795	0.665	8.24989e-114	Malignant_Res2	KRT7
P4HB	6.66565e-118	0.323749	0.831	0.713	2.1822e-113	Malignant_Res2	P4HB
RPS24	3.8602e-117	0.327433	0.888	0.802	1.26375e-112	Malignant_Res2	RPS24
RPS14	1.71004e-115	0.311679	0.918	0.823	5.59832e-111	Malignant_Res2	RPS14
SKP1	1.05624e-114	0.335336	0.721	0.559	3.45792e-110	Malignant_Res2	SKP1
PSAP	1.1745e-114	0.324007	0.811	0.674	3.84506e-110	Malignant_Res2	PSAP
RPS7	1.35239e-114	0.317652	0.814	0.687	4.42747e-110	Malignant_Res2	RPS7
CYBA	2.66399e-114	0.309901	0.815	0.679	8.72136e-110	Malignant_Res2	CYBA
RPL3	2.9511e-114	0.330381	0.814	0.687	9.66133e-110	Malignant_Res2	RPL3
TCEB2	3.20454e-114	0.332265	0.701	0.539	1.0491e-109	Malignant_Res2	TCEB2
RPS27	4.31972e-114	0.357996	0.823	0.717	1.41419e-109	Malignant_Res2	RPS27
RPS9	9.34439e-114	0.295316	0.922	0.836	3.05917e-109	Malignant_Res2	RPS9
POLR2L	1.40222e-113	0.307343	0.789	0.654	4.5906e-109	Malignant_Res2	POLR2L
KRT8	1.32028e-112	0.335208	0.853	0.743	4.32232e-108	Malignant_Res2	KRT8
BCAP31	3.90904e-112	0.329302	0.714	0.549	1.27974e-107	Malignant_Res2	BCAP31
RPL14	4.95492e-112	0.317033	0.84	0.739	1.62214e-107	Malignant_Res2	RPL14
HSPB1	4.26058e-111	0.342852	0.892	0.79	1.39483e-106	Malignant_Res2	HSPB1
RPS5	5.14181e-111	0.319768	0.789	0.648	1.68333e-106	Malignant_Res2	RPS5
SRP14	7.41677e-111	0.312277	0.769	0.633	2.4281e-106	Malignant_Res2	SRP14
CLIC1	8.37835e-111	0.324413	0.729	0.567	2.7429e-106	Malignant_Res2	CLIC1
HNRNPA1	9.04646e-110	0.324493	0.716	0.558	2.96163e-105	Malignant_Res2	HNRNPA1
UBC	1.22164e-109	0.269565	0.913	0.82	3.9994e-105	Malignant_Res2	UBC
S100A10	6.03569e-108	0.331089	0.887	0.779	1.97596e-103	Malignant_Res2	S100A10
COX4I1	6.66504e-108	0.302811	0.824	0.696	2.182e-103	Malignant_Res2	COX4I1
CD9	8.54566e-107	0.435666	0.837	0.721	2.79768e-102	Malignant_Res2	CD9
B2M	2.01827e-106	0.373492	0.992	0.955	6.6074e-102	Malignant_Res2	B2M
PDIA6	2.15384e-106	0.327668	0.729	0.557	7.05123e-102	Malignant_Res2	PDIA6
SERF2	3.41442e-106	0.29783	0.926	0.846	1.11781e-101	Malignant_Res2	SERF2
BTF3	7.47642e-106	0.314009	0.706	0.554	2.44763e-101	Malignant_Res2	BTF3
CSTB	7.54337e-106	0.391813	0.84	0.709	2.46955e-101	Malignant_Res2	CSTB
HSPA5	8.21342e-106	0.361994	0.752	0.615	2.68891e-101	Malignant_Res2	HSPA5
SOD1	9.37555e-106	0.324252	0.7	0.537	3.06937e-101	Malignant_Res2	SOD1
RPL23A	5.35916e-105	0.317841	0.814	0.713	1.75448e-100	Malignant_Res2	RPL23A
TRMT112	1.51642e-104	0.305144	0.595	0.41	4.96445e-100	Malignant_Res2	TRMT112
RPL35A	3.66448e-104	0.332336	0.839	0.731	1.19968e-99	Malignant_Res2	RPL35A
CALR	3.89774e-104	0.328843	0.722	0.57	1.27604e-99	Malignant_Res2	CALR
COX6C	1.24863e-103	0.321787	0.704	0.543	4.08776e-99	Malignant_Res2	COX6C
RPS16	1.49157e-103	0.316308	0.879	0.794	4.8831e-99	Malignant_Res2	RPS16
RPL6	2.1729e-103	0.293873	0.811	0.701	7.11364e-99	Malignant_Res2	RPL6
HLA-C	1.72525e-102	0.410229	0.914	0.81	5.64812e-98	Malignant_Res2	HLA-C
WFDC21	2.27812e-102	0.385372	0.896	0.803	7.45812e-98	Malignant_Res2	WFDC2
HNRNPK	2.82281e-102	0.314837	0.656	0.488	9.24132e-98	Malignant_Res2	HNRNPK
RPS13	5.25031e-102	0.302118	0.816	0.708	1.71885e-97	Malignant_Res2	RPS13
PSMA7	5.33537e-102	0.32509	0.661	0.505	1.74669e-97	Malignant_Res2	PSMA7
LGALS3	3.53184e-101	0.325277	0.721	0.587	1.15625e-96	Malignant_Res2	LGALS3
NAPSA	1.09305e-100	0.382788	0.871	0.856	3.57842e-96	Malignant_Res2	NAPSA
NDUFB11	2.95625e-98	0.326328	0.65	0.49	9.67818e-94	Malignant_Res2	NDUFB11
GRN	1.08092e-97	0.315545	0.661	0.504	3.5387e-93	Malignant_Res2	GRN
CD151	1.11902e-97	0.304325	0.766	0.641	3.66346e-93	Malignant_Res2	CD151
TMED2	1.33363e-97	0.310441	0.618	0.442	4.36604e-93	Malignant_Res2	TMED2
GNB2L1	4.95732e-97	0.288187	0.771	0.643	1.62293e-92	Malignant_Res2	GNB2L1
RPL7A	6.55423e-97	0.308188	0.738	0.614	2.14572e-92	Malignant_Res2	RPL7A
RPL30	1.25567e-96	0.298913	0.839	0.735	4.11082e-92	Malignant_Res2	RPL30
RPL21	6.54242e-96	0.313842	0.759	0.628	2.14186e-91	Malignant_Res2	RPL21
PPIA	9.15804e-96	0.306793	0.817	0.71	2.99816e-91	Malignant_Res2	PPIA
AC018890.6	5.58277e-95	0.306381	0.729	0.592	1.82769e-90	Malignant_Res2	AC018890.6
FKBP2	5.64084e-95	0.311189	0.644	0.481	1.8467e-90	Malignant_Res2	FKBP2
RPL28	3.6192e-94	0.322127	0.871	0.771	1.18485e-89	Malignant_Res2	RPL28
ERP29	8.19101e-94	0.269796	0.755	0.621	2.68157e-89	Malignant_Res2	ERP29
RPL32	2.37961e-93	0.293822	0.883	0.799	7.79036e-89	Malignant_Res2	RPL32
LMAN2	4.25567e-93	0.303	0.646	0.483	1.39322e-88	Malignant_Res2	LMAN2
SPCS2	5.61664e-92	0.312756	0.682	0.524	1.83878e-87	Malignant_Res2	SPCS2
HSPA8	1.86458e-91	0.315362	0.654	0.495	6.10427e-87	Malignant_Res2	HSPA8
TPT1	2.52611e-91	0.283271	0.893	0.81	8.26999e-87	Malignant_Res2	TPT1
LAMTOR5	1.51163e-90	0.310852	0.623	0.47	4.94877e-86	Malignant_Res2	LAMTOR5
TIMP11	3.80983e-90	0.415637	0.768	0.644	1.24726e-85	Malignant_Res2	TIMP1
ATP5G2	7.60669e-90	0.303171	0.692	0.546	2.49028e-85	Malignant_Res2	ATP5G2
RPS15	8.33869e-90	0.313075	0.885	0.796	2.72992e-85	Malignant_Res2	RPS15
PLP2	1.47903e-88	0.283539	0.535	0.365	4.84205e-84	Malignant_Res2	PLP2
RPL36	1.5474e-87	0.337428	0.8	0.703	5.06588e-83	Malignant_Res2	RPL36
SLC25A5	1.87676e-86	0.314556	0.643	0.488	6.14414e-82	Malignant_Res2	SLC25A5
APOO	1.42052e-85	0.261451	0.886	0.819	4.65048e-81	Malignant_Res2	APOO
CALM1	1.73104e-85	0.297889	0.617	0.458	5.66709e-81	Malignant_Res2	CALM1
RPS3A	1.74683e-85	0.265561	0.734	0.601	5.71877e-81	Malignant_Res2	RPS3A
AGR2	2.53065e-85	0.414492	0.768	0.641	8.28484e-81	Malignant_Res2	AGR2
TACSTD2	2.5713e-84	0.355178	0.659	0.512	8.41792e-80	Malignant_Res2	TACSTD2
ATP5L	4.04233e-84	0.280662	0.738	0.615	1.32338e-79	Malignant_Res2	ATP5L
ATP5J	7.97837e-84	0.282866	0.559	0.397	2.61196e-79	Malignant_Res2	ATP5J
HMGB3	1.168e-82	0.326113	0.543	0.379	3.82381e-78	Malignant_Res2	HMGB3
UQCRB	1.19585e-82	0.271971	0.68	0.527	3.91498e-78	Malignant_Res2	UQCRB
RPL31	1.22534e-82	0.281126	0.847	0.77	4.01152e-78	Malignant_Res2	RPL31
SAP18	1.97548e-82	0.277012	0.582	0.426	6.46734e-78	Malignant_Res2	SAP18
SLC25A6	5.28014e-82	0.278789	0.704	0.571	1.72861e-77	Malignant_Res2	SLC25A6
SPCS1	5.45171e-82	0.286487	0.558	0.399	1.78478e-77	Malignant_Res2	SPCS1
COX7C	5.55138e-82	0.283865	0.746	0.634	1.81741e-77	Malignant_Res2	COX7C
KRT19	6.25874e-82	0.271923	0.921	0.842	2.04899e-77	Malignant_Res2	KRT19
C19orf10	7.61278e-82	0.266104	0.61	0.448	2.49227e-77	Malignant_Res2	C19orf10
PSMA4	9.26071e-82	0.277779	0.547	0.384	3.03177e-77	Malignant_Res2	PSMA4
NPM1	1.18361e-81	0.287073	0.623	0.472	3.87491e-77	Malignant_Res2	NPM1
LGALS3BP	1.5443e-81	0.301712	0.773	0.659	5.05572e-77	Malignant_Res2	LGALS3BP
FTL	1.64817e-81	0.316177	0.989	0.951	5.39577e-77	Malignant_Res2	FTL
SSR2	2.015e-81	0.314509	0.718	0.598	6.59669e-77	Malignant_Res2	SSR2
UQCRQ	4.38037e-81	0.285374	0.71	0.589	1.43405e-76	Malignant_Res2	UQCRQ
RPL27	1.98323e-80	0.263811	0.75	0.643	6.49269e-76	Malignant_Res2	RPL27
BSG	2.77146e-80	0.292981	0.694	0.556	9.07321e-76	Malignant_Res2	BSG
ETFB	3.21172e-79	0.274314	0.474	0.32	1.05145e-74	Malignant_Res2	ETFB
GPX4	6.75278e-79	0.290137	0.688	0.547	2.21073e-74	Malignant_Res2	GPX4
SUB1	1.00467e-78	0.283137	0.639	0.495	3.28908e-74	Malignant_Res2	SUB1
RPL5	4.68359e-78	0.261534	0.721	0.593	1.53331e-73	Malignant_Res2	RPL5
RPL23	9.3319e-78	0.273985	0.683	0.557	3.05508e-73	Malignant_Res2	RPL23
PSMB3	2.0063e-77	0.285044	0.568	0.419	6.56821e-73	Malignant_Res2	PSMB3
COX6B1	3.75882e-77	0.281462	0.658	0.52	1.23056e-72	Malignant_Res2	COX6B1
PGK1	3.78346e-77	0.467632	0.669	0.526	1.23863e-72	Malignant_Res2	PGK1
TUBB	1.41394e-76	0.283102	0.649	0.505	4.62896e-72	Malignant_Res2	TUBB
TMED9	1.49373e-76	0.28737	0.676	0.54	4.89018e-72	Malignant_Res2	TMED9
RPS26	3.63201e-76	0.286986	0.487	0.336	1.18905e-71	Malignant_Res2	RPS26
MAMDC2	5.93724e-76	0.261474	0.783	0.693	1.94373e-71	Malignant_Res2	MAMDC2
RPS23	7.29697e-76	0.275091	0.856	0.778	2.38888e-71	Malignant_Res2	RPS23
ECH1	1.36554e-75	0.253561	0.503	0.345	4.4705e-71	Malignant_Res2	ECH1
COX7A2	4.14713e-75	0.291476	0.621	0.48	1.35769e-70	Malignant_Res2	COX7A2
DPM3	7.51038e-75	0.282594	0.489	0.339	2.45875e-70	Malignant_Res2	DPM3
KDELR1	1.26258e-74	0.256315	0.535	0.377	4.13343e-70	Malignant_Res2	KDELR1
ATP6AP2	3.8116e-74	0.284541	0.514	0.361	1.24784e-69	Malignant_Res2	ATP6AP2
BST2	5.23837e-74	0.317062	0.666	0.539	1.71494e-69	Malignant_Res2	BST2
FCGRT	8.43931e-74	0.269942	0.599	0.449	2.76286e-69	Malignant_Res2	FCGRT
PGRMC1	9.13979e-74	0.298425	0.516	0.363	2.99219e-69	Malignant_Res2	PGRMC1
TMEM66	1.51508e-73	0.25606	0.55	0.401	4.96007e-69	Malignant_Res2	TMEM66
ATRAID	1.62445e-73	0.262747	0.515	0.364	5.31812e-69	Malignant_Res2	ATRAID
PSME1	1.89654e-73	0.313661	0.588	0.449	6.20889e-69	Malignant_Res2	PSME1
SLC39A1	1.95591e-73	0.265274	0.437	0.287	6.40325e-69	Malignant_Res2	SLC39A1
RPL36AL	2.0571e-73	0.275937	0.741	0.628	6.73454e-69	Malignant_Res2	RPL36AL
RAN	9.02999e-73	0.255838	0.621	0.476	2.95624e-68	Malignant_Res2	RAN
HMGN1	1.28813e-72	0.275619	0.657	0.517	4.21708e-68	Malignant_Res2	HMGN1
RPL38	1.60089e-72	0.292667	0.669	0.548	5.24101e-68	Malignant_Res2	RPL38
OST4	2.97638e-72	0.268825	0.637	0.504	9.74407e-68	Malignant_Res2	OST4
DAD1	3.25724e-72	0.285584	0.586	0.443	1.06635e-67	Malignant_Res2	DAD1
SRP9	4.13896e-72	0.279011	0.573	0.424	1.35501e-67	Malignant_Res2	SRP9
POMP	2.3551e-71	0.272297	0.534	0.387	7.71012e-67	Malignant_Res2	POMP
SLC25A3	1.09467e-70	0.271761	0.579	0.438	3.58372e-66	Malignant_Res2	SLC25A3
TMED10	2.1208e-70	0.295792	0.652	0.521	6.94308e-66	Malignant_Res2	TMED10
TALDO1	2.59085e-70	0.329897	0.65	0.523	8.48192e-66	Malignant_Res2	TALDO1
PFDN2	7.32466e-70	0.298475	0.513	0.372	2.39795e-65	Malignant_Res2	PFDN2
RPS25	8.54778e-70	0.265055	0.796	0.712	2.79837e-65	Malignant_Res2	RPS25
AGPAT2	2.26283e-69	0.261038	0.532	0.384	7.40806e-65	Malignant_Res2	AGPAT2
CHMP2A	3.06414e-69	0.261466	0.47	0.327	1.00314e-64	Malignant_Res2	CHMP2A
RPL24	4.01602e-69	0.282393	0.678	0.565	1.31476e-64	Malignant_Res2	RPL24
HN1	4.82276e-69	0.267497	0.631	0.497	1.57888e-64	Malignant_Res2	HN1
EPHX1	4.88012e-69	0.339338	0.638	0.513	1.59765e-64	Malignant_Res2	EPHX1
PEBP1	6.87655e-69	0.256834	0.634	0.5	2.25125e-64	Malignant_Res2	PEBP1
HSP90B1	1.01471e-68	0.26508	0.744	0.627	3.32197e-64	Malignant_Res2	HSP90B1
RPS29	1.0334e-68	0.297388	0.658	0.539	3.38316e-64	Malignant_Res2	RPS29
ATP6V1G1	1.72252e-68	0.254905	0.545	0.395	5.63918e-64	Malignant_Res2	ATP6V1G1
NACA	6.72092e-68	0.25851	0.728	0.612	2.20029e-63	Malignant_Res2	NACA
ERH	2.68785e-67	0.291329	0.536	0.396	8.79948e-63	Malignant_Res2	ERH
OAZ1	7.41409e-67	0.273085	0.71	0.585	2.42723e-62	Malignant_Res2	OAZ1
APLP2	1.11355e-66	0.264322	0.758	0.648	3.64553e-62	Malignant_Res2	APLP2
SYNGR2	1.36072e-66	0.259691	0.666	0.542	4.45474e-62	Malignant_Res2	SYNGR2
TKT	2.49142e-66	0.308192	0.69	0.58	8.1564e-62	Malignant_Res2	TKT
ZNF90	4.00377e-66	0.27211	0.763	0.66	1.31075e-61	Malignant_Res2	ZNF90
SF3B14	1.03437e-65	0.251864	0.483	0.341	3.3863e-61	Malignant_Res2	SF3B14
AQP3	2.17619e-65	0.547631	0.619	0.499	7.12441e-61	Malignant_Res2	AQP3
TUBA1B	2.62805e-65	0.266038	0.694	0.565	8.60372e-61	Malignant_Res2	TUBA1B
CRABP2	2.71308e-65	0.397937	0.488	0.362	8.88207e-61	Malignant_Res2	CRABP2
NDUFA1	1.07257e-64	0.275944	0.549	0.415	3.51137e-60	Malignant_Res2	NDUFA1
C14orf2	2.90765e-64	0.26275	0.607	0.482	9.51906e-60	Malignant_Res2	C14orf2
TSPAN13	1.07147e-63	0.268355	0.571	0.435	3.50779e-59	Malignant_Res2	TSPAN13
OCIAD2	1.18684e-63	0.281225	0.639	0.509	3.88547e-59	Malignant_Res2	OCIAD2
EIF4A1	1.21699e-63	0.267812	0.748	0.654	3.98417e-59	Malignant_Res2	EIF4A1
ARPC1B	1.35984e-63	0.279347	0.616	0.491	4.45184e-59	Malignant_Res2	ARPC1B
CLDN3	1.51773e-63	0.294138	0.592	0.459	4.96873e-59	Malignant_Res2	CLDN3
EEF2	1.68752e-63	0.273582	0.662	0.542	5.5246e-59	Malignant_Res2	EEF2
PTTG1IP	1.74628e-63	0.266341	0.569	0.431	5.71699e-59	Malignant_Res2	PTTG1IP
SFTA2	2.42316e-63	0.271528	0.768	0.685	7.93294e-59	Malignant_Res2	SFTA2
COX7B	4.61234e-63	0.250518	0.584	0.447	1.50999e-58	Malignant_Res2	COX7B
NDUFB2	4.74523e-63	0.254247	0.566	0.428	1.55349e-58	Malignant_Res2	NDUFB2
SNRPB	5.23002e-63	0.254045	0.485	0.348	1.71221e-58	Malignant_Res2	SNRPB
TNFRSF12A	6.85239e-63	0.275855	0.621	0.489	2.24334e-58	Malignant_Res2	TNFRSF12A
TM4SF1	7.90701e-63	0.439919	0.686	0.587	2.5886e-58	Malignant_Res2	TM4SF1
NDUFB4	9.89893e-63	0.265303	0.498	0.361	3.24071e-58	Malignant_Res2	NDUFB4
LY6E	1.85481e-61	0.301803	0.732	0.654	6.07227e-57	Malignant_Res2	LY6E
RPSA	1.93847e-61	0.256772	0.627	0.502	6.34617e-57	Malignant_Res2	RPSA
TMCO1	1.96813e-61	0.269454	0.599	0.466	6.44326e-57	Malignant_Res2	TMCO1
RPS28	3.33852e-61	0.31237	0.566	0.43	1.09297e-56	Malignant_Res2	RPS28
GGACT	4.64041e-61	0.27474	0.459	0.328	1.51918e-56	Malignant_Res2	GGACT
TMEM258	4.67858e-61	0.25395	0.561	0.43	1.53167e-56	Malignant_Res2	TMEM258
SPARC	8.40969e-61	0.408329	0.301	0.186	2.75316e-56	Malignant_Res2	SPARC
TXNRD1	9.53529e-61	0.251945	0.923	0.85	3.12166e-56	Malignant_Res2	TXNRD1
PDIA4	1.35663e-60	0.258696	0.535	0.401	4.44133e-56	Malignant_Res2	PDIA4
MDK	1.5315e-60	0.433679	0.699	0.595	5.01381e-56	Malignant_Res2	MDK
PSMB2	2.50021e-60	0.250704	0.474	0.337	8.18518e-56	Malignant_Res2	PSMB2
HINT1	7.51369e-60	0.255351	0.722	0.617	2.45983e-55	Malignant_Res2	HINT1
SNRPE	1.71223e-59	0.263242	0.531	0.402	5.6055e-55	Malignant_Res2	SNRPE
SNRPD2	4.18826e-59	0.262145	0.624	0.502	1.37115e-54	Malignant_Res2	SNRPD2
FAM3C	6.19755e-59	0.255249	0.468	0.334	2.02895e-54	Malignant_Res2	FAM3C
SEC61G	7.9995e-59	0.277661	0.485	0.352	2.61888e-54	Malignant_Res2	SEC61G
PDIA3	1.86361e-58	0.270546	0.677	0.57	6.10107e-54	Malignant_Res2	PDIA3
COL3A1	1.90322e-58	0.537707	0.25	0.148	6.23075e-54	Malignant_Res2	COL3A1
PRDX4	5.35007e-58	0.255805	0.491	0.359	1.75151e-53	Malignant_Res2	PRDX4
MGST3	5.8176e-58	0.257128	0.596	0.469	1.90457e-53	Malignant_Res2	MGST3
SDHC	1.29641e-57	0.315908	0.515	0.39	4.2442e-53	Malignant_Res2	SDHC
RPL18A	2.17828e-57	0.271589	0.45	0.32	7.13125e-53	Malignant_Res2	RPL18A
ASAH1	1.33974e-56	0.256277	0.641	0.531	4.38604e-52	Malignant_Res2	ASAH1
LUM	1.72235e-56	0.460433	0.259	0.155	5.63864e-52	Malignant_Res2	LUM
RPS11	2.33744e-56	0.262295	0.773	0.671	7.65232e-52	Malignant_Res2	RPS11
DYNLL1	3.10288e-56	0.262701	0.652	0.542	1.01582e-51	Malignant_Res2	DYNLL1
CLU	1.12511e-55	0.264968	0.483	0.349	3.68337e-51	Malignant_Res2	CLU
UBA52	8.0791e-55	0.264379	0.736	0.636	2.64494e-50	Malignant_Res2	UBA52
GLUL	2.093e-54	0.27441	0.542	0.424	6.85208e-50	Malignant_Res2	GLUL
MSLN	2.57202e-54	0.38256	0.362	0.25	8.42029e-50	Malignant_Res2	MSLN
RPL37A	5.37545e-54	0.284409	0.685	0.598	1.75982e-49	Malignant_Res2	RPL37A
IFI27	1.80762e-53	0.39971	0.762	0.728	5.91779e-49	Malignant_Res2	IFI27
SDCBP	3.71863e-53	0.252237	0.408	0.283	1.21741e-48	Malignant_Res2	SDCBP
EFNA1	4.34469e-53	0.303603	0.629	0.522	1.42237e-48	Malignant_Res2	EFNA1
MARCKSL1	9.71258e-53	0.332111	0.44	0.319	3.1797e-48	Malignant_Res2	MARCKSL1
C4orf3	9.38835e-51	0.276338	0.499	0.378	3.07356e-46	Malignant_Res2	C4orf3
NNMT	5.27878e-50	0.36651	0.536	0.42	1.72817e-45	Malignant_Res2	NNMT
NQO1	1.26682e-49	0.306577	0.588	0.476	4.14731e-45	Malignant_Res2	NQO1
COL1A2	2.9532e-49	0.480568	0.251	0.155	9.66818e-45	Malignant_Res2	COL1A2
GPX1	4.29857e-48	0.258363	0.679	0.562	1.40727e-43	Malignant_Res2	GPX1
RPL37	7.88601e-48	0.294243	0.63	0.539	2.58172e-43	Malignant_Res2	RPL37
LGALS1	2.07656e-47	0.323265	0.577	0.475	6.79825e-43	Malignant_Res2	LGALS1
NGFRAP1	2.17847e-46	0.29233	0.478	0.367	7.13186e-42	Malignant_Res2	NGFRAP1
ROMO1	8.51533e-46	0.284023	0.457	0.34	2.78775e-41	Malignant_Res2	ROMO1
CBR1	8.87003e-46	0.549072	0.463	0.345	2.90387e-41	Malignant_Res2	CBR1
DCN	2.22393e-45	0.255864	0.168	0.089	7.28069e-41	Malignant_Res2	DCN
SLC27A4	1.02173e-43	0.252152	0.532	0.419	3.34494e-39	Malignant_Res2	SLC27A4
FXYD3	5.01293e-43	0.256051	0.54	0.426	1.64113e-38	Malignant_Res2	FXYD3
HMGN2	3.54705e-42	0.266168	0.64	0.55	1.16123e-37	Malignant_Res2	HMGN2
ISG15	1.39954e-41	0.290491	0.58	0.483	4.5818e-37	Malignant_Res2	ISG15
S100A16	2.46718e-40	0.280652	0.485	0.376	8.07704e-36	Malignant_Res2	S100A16
FOLR1	2.71737e-40	0.304247	0.593	0.518	8.89613e-36	Malignant_Res2	FOLR1
AMBRA1	7.47479e-38	0.261816	0.875	0.823	2.4471e-33	Malignant_Res2	AMBRA1
VIM	1.55894e-37	0.279058	0.444	0.346	5.10367e-33	Malignant_Res2	VIM
SOX4	2.22434e-37	0.277034	0.638	0.539	7.28205e-33	Malignant_Res2	SOX4
IGFBP7	7.41387e-37	0.45606	0.323	0.232	2.42715e-32	Malignant_Res2	IGFBP7
LCN2	1.9582e-35	0.307189	0.39	0.285	6.41076e-31	Malignant_Res2	LCN2
RPS12	5.18719e-35	0.253324	0.682	0.609	1.69818e-30	Malignant_Res2	RPS12
IFI6	6.30281e-35	0.268668	0.582	0.484	2.06341e-30	Malignant_Res2	IFI6
S100P	1.05107e-34	0.33726	0.393	0.299	3.44101e-30	Malignant_Res2	S100P
CEACAM6	5.57812e-34	0.265058	0.655	0.581	1.82616e-29	Malignant_Res2	CEACAM6
MGP	2.68632e-31	0.284901	0.4	0.311	8.79446e-27	Malignant_Res2	MGP
HLA-DRB5	8.76599e-29	0.265395	0.456	0.375	2.86981e-24	Malignant_Res2	HLA-DRB5
HLA-DRB1	4.59749e-27	0.252309	0.763	0.709	1.50513e-22	Malignant_Res2	HLA-DRB1
SLPI	1.14834e-26	0.458554	0.703	0.657	3.75944e-22	Malignant_Res2	SLPI
CD55	2.5836e-25	0.392971	0.632	0.566	8.45819e-21	Malignant_Res2	CD55
MT2A	3.75182e-25	0.326513	0.481	0.397	1.22827e-20	Malignant_Res2	MT2A
STMN1	1.83319e-24	0.251561	0.381	0.3	6.00151e-20	Malignant_Res2	STMN1
PCSK1N1	1.02332e-23	0.345567	0.314	0.244	3.35016e-19	Malignant_Res2	PCSK1N
IGFBP2	1.12043e-23	0.279763	0.263	0.192	3.66806e-19	Malignant_Res2	IGFBP2
S100A9	6.71395e-23	0.452655	0.483	0.393	2.19801e-18	Malignant_Res2	S100A9
PIGR1	9.50716e-21	0.352916	0.547	0.503	3.11245e-16	Malignant_Res2	PIGR
COL1A1	5.66809e-19	0.331811	0.406	0.338	1.85562e-14	Malignant_Res2	COL1A1
APOE	1.2322e-18	0.251513	0.551	0.487	4.03399e-14	Malignant_Res2	APOE
DLK1	6.43892e-17	0.321704	0.148	0.102	2.10797e-12	Malignant_Res2	DLK1
SPP11	5.00425e-16	0.282804	0.382	0.321	1.63829e-11	Malignant_Res2	SPP1
PAEP	9.31717e-14	0.286172	0.257	0.201	3.05026e-09	Malignant_Res2	PAEP
MMP7	2.12191e-12	0.283303	0.29	0.236	6.9467e-08	Malignant_Res2	MMP7
SERPINA1	2.95693e-11	0.251645	0.572	0.531	9.68041e-07	Malignant_Res2	SERPINA1
LECT11	5.27115e-10	0.425848	0.178	0.143	1.72567e-05	Malignant_Res2	LECT1
CST1	4.72197e-09	0.435401	0.128	0.095	0.000154588	Malignant_Res2	CST1
AKR1C1	1.53116e-07	0.397078	0.293	0.266	0.00501271	Malignant_Res2	AKR1C1
LYZ	2.2535e-07	0.288994	0.339	0.299	0.0073775	Malignant_Res2	LYZ

### Sheet: Malignant_Res3
	p_val	avg_logFC	pct.1	pct.2	p_val_adj	cluster	gene
MT-CO1	0	0.493375	0.979	0.921	0	Malignant_Res3	MT-CO1
MT-CYB	0	0.484452	0.93	0.793	0	Malignant_Res3	MT-CYB
MT-CO3	7.0003e-300	0.530473	0.96	0.874	2.29176e-295	Malignant_Res3	MT-CO3
MT-ND4	2.51182e-299	0.433455	0.926	0.806	8.2232e-295	Malignant_Res3	MT-ND4
MT-CO2	5.99309e-298	0.482416	0.947	0.852	1.96202e-293	Malignant_Res3	MT-CO2
MT-ATP6	5.99443e-262	0.48134	0.847	0.686	1.96246e-257	Malignant_Res3	MT-ATP6
MT-ND2	3.93436e-188	0.38917	0.797	0.66	1.28803e-183	Malignant_Res3	MT-ND2
MT-ND3	2.96837e-186	0.425805	0.801	0.674	9.71786e-182	Malignant_Res3	MT-ND3
MT-ND1	2.36477e-180	0.404755	0.76	0.61	7.74179e-176	Malignant_Res3	MT-ND1
TIMP1	3.19714e-161	0.306618	0.784	0.632	1.04668e-156	Malignant_Res3	TIMP1
WFDC2	8.98567e-112	0.288635	0.869	0.801	2.94173e-107	Malignant_Res3	WFDC2
PIGR	6.76841e-108	0.275209	0.639	0.485	2.21584e-103	Malignant_Res3	PIGR
SPP1	1.175e-100	0.421295	0.441	0.307	3.84672e-96	Malignant_Res3	SPP1
LINC00922	1.45705e-98	0.49784	0.209	0.109	4.77008e-94	Malignant_Res3	LINC00922
CP	2.06404e-94	0.251891	0.555	0.411	6.75726e-90	Malignant_Res3	CP
HPGD	9.03316e-90	0.449307	0.465	0.336	2.95728e-85	Malignant_Res3	HPGD
PCSK1N	2.02958e-85	0.313262	0.35	0.233	6.64442e-81	Malignant_Res3	PCSK1N
SCGB3A1	1.4658e-73	0.410446	0.557	0.455	4.79874e-69	Malignant_Res3	SCGB3A1
CHODL	3.70584e-71	0.355022	0.291	0.192	1.21322e-66	Malignant_Res3	CHODL
PTPRD	9.10845e-50	0.303831	0.435	0.346	2.98192e-45	Malignant_Res3	PTPRD
HS3ST5	3.14771e-47	0.277711	0.241	0.166	1.0305e-42	Malignant_Res3	HS3ST5
OPCML	5.67736e-33	0.28289	0.265	0.202	1.85866e-28	Malignant_Res3	OPCML
LECT1	2.02163e-20	0.361938	0.183	0.139	6.61842e-16	Malignant_Res3	LECT1
DLGAP1	2.56186e-12	0.259844	0.378	0.336	8.38701e-08	Malignant_Res3	DLGAP1
MEG3	1.7476e-11	0.265275	0.174	0.141	5.72129e-07	Malignant_Res3	MEG3

### Sheet: Malignant_Adh1
	p_val	avg_logFC	pct.1	pct.2	p_val_adj	cluster	gene
CXCL2	0	1.01907	0.535	0.225	0	Malignant_Adh1	CXCL2
CXCL1	7.94084e-222	0.888234	0.367	0.152	2.59967e-217	Malignant_Adh1	CXCL1
IL8	7.46698e-192	0.755103	0.252	0.087	2.44454e-187	Malignant_Adh1	IL8
CTD-2369P2.51	3.46728e-186	0.656239	0.498	0.274	1.13512e-181	Malignant_Adh1	CTD-2369P2.5
CXCL31	1.97527e-180	0.677373	0.254	0.09	6.46664e-176	Malignant_Adh1	CXCL3
ITGB8	1.22696e-174	0.555671	0.388	0.182	4.01681e-170	Malignant_Adh1	ITGB8
NCOA7	1.81843e-171	0.548791	0.614	0.387	5.95319e-167	Malignant_Adh1	NCOA7
BIRC3	2.25829e-161	0.543743	0.372	0.177	7.39318e-157	Malignant_Adh1	BIRC3
ICAM1	4.3884e-154	0.581557	0.715	0.525	1.43667e-149	Malignant_Adh1	ICAM1
NFKBIA	6.16824e-150	0.662964	0.703	0.517	2.01936e-145	Malignant_Adh1	NFKBIA
SGPP2	9.46155e-142	0.673214	0.71	0.542	3.09752e-137	Malignant_Adh1	SGPP2
RP11-519G16.3	9.16201e-135	0.458108	0.457	0.261	2.99946e-130	Malignant_Adh1	RP11-519G16.3
RND1	4.67064e-114	0.52676	0.29	0.139	1.52908e-109	Malignant_Adh1	RND1
SAMD4A	2.35258e-112	0.504502	0.552	0.375	7.70187e-108	Malignant_Adh1	SAMD4A
CCL201	4.65658e-109	0.63254	0.224	0.097	1.52447e-104	Malignant_Adh1	CCL20
CREB5	6.51296e-102	0.481858	0.343	0.191	2.13221e-97	Malignant_Adh1	CREB5
STEAP41	7.68114e-101	0.554634	0.513	0.332	2.51465e-96	Malignant_Adh1	STEAP4
SLC6A14	5.39786e-95	0.478971	0.308	0.164	1.76715e-90	Malignant_Adh1	SLC6A14
TNFAIP2	3.51187e-88	0.463465	0.334	0.191	1.14972e-83	Malignant_Adh1	TNFAIP2
PLAU	4.19814e-87	0.433356	0.294	0.156	1.37439e-82	Malignant_Adh1	PLAU
MACC1	2.25041e-85	0.383976	0.683	0.551	7.36741e-81	Malignant_Adh1	MACC1
TMC51	5.7651e-81	0.337616	0.874	0.786	1.88738e-76	Malignant_Adh1	TMC5
MAML22	1.45408e-78	0.316455	0.798	0.671	4.76037e-74	Malignant_Adh1	MAML2
ITGAV	7.44449e-78	0.357017	0.435	0.285	2.43718e-73	Malignant_Adh1	ITGAV
LAMC2	9.66939e-78	0.44377	0.285	0.156	3.16556e-73	Malignant_Adh1	LAMC2
TNC	5.68576e-76	0.517679	0.46	0.315	1.8614e-71	Malignant_Adh1	TNC
AC017101.10	2.89352e-72	0.336103	0.346	0.209	9.47282e-68	Malignant_Adh1	AC017101.10
NAMPT	3.14604e-72	0.367927	0.529	0.375	1.02995e-67	Malignant_Adh1	NAMPT
IFNAR2	4.1924e-72	0.264659	0.429	0.278	1.37251e-67	Malignant_Adh1	IFNAR2
MYO61	7.95593e-71	0.272861	0.806	0.686	2.60461e-66	Malignant_Adh1	MYO6
ITGA2	4.72295e-70	0.419364	0.504	0.353	1.5462e-65	Malignant_Adh1	ITGA2
ELF3	3.2643e-68	0.288178	0.868	0.777	1.06866e-63	Malignant_Adh1	ELF3
NCEH11	4.97192e-68	0.327787	0.437	0.296	1.62771e-63	Malignant_Adh1	NCEH1
KLF61	7.73283e-67	0.328341	0.49	0.348	2.53158e-62	Malignant_Adh1	KLF6
SVIL	5.01466e-66	0.298388	0.739	0.63	1.6417e-61	Malignant_Adh1	SVIL
HDAC91	4.88869e-65	0.353325	0.326	0.197	1.60046e-60	Malignant_Adh1	HDAC9
CLDN1	3.02141e-64	0.263027	0.24	0.131	9.8915e-60	Malignant_Adh1	CLDN1
PARP14	5.52813e-63	0.312255	0.664	0.549	1.8098e-58	Malignant_Adh1	PARP14
MX2	8.75871e-63	0.305534	0.419	0.279	2.86743e-58	Malignant_Adh1	MX2
ST5	9.60855e-62	0.353756	0.572	0.447	3.14565e-57	Malignant_Adh1	ST5
TEAD1	3.949e-61	0.271605	0.632	0.502	1.29282e-56	Malignant_Adh1	TEAD1
SOX41	8.97814e-60	0.41008	0.66	0.537	2.93926e-55	Malignant_Adh1	SOX4
TNFSF10	1.17557e-59	0.347428	0.549	0.407	3.84858e-55	Malignant_Adh1	TNFSF10
PELI1	1.19049e-58	0.296299	0.546	0.408	3.89743e-54	Malignant_Adh1	PELI1
LYN	2.0767e-58	0.307758	0.583	0.462	6.79871e-54	Malignant_Adh1	LYN
SPATS2L	1.56658e-57	0.266747	0.578	0.44	5.12868e-53	Malignant_Adh1	SPATS2L
FRMD51	6.3194e-57	0.325637	0.56	0.429	2.06884e-52	Malignant_Adh1	FRMD5
NFKBIZ	9.5498e-57	0.257207	0.429	0.295	3.12641e-52	Malignant_Adh1	NFKBIZ
CASC151	2.65862e-56	0.429565	0.463	0.34	8.70378e-52	Malignant_Adh1	CASC15
SMURF2	3.41333e-56	0.259016	0.636	0.506	1.11746e-51	Malignant_Adh1	SMURF2
MICAL2	5.21109e-56	0.262922	0.594	0.461	1.70601e-51	Malignant_Adh1	MICAL2
RAB11FIP1	2.5178e-55	0.265029	0.531	0.396	8.24278e-51	Malignant_Adh1	RAB11FIP1
SYTL2	2.62771e-53	0.250542	0.41	0.282	8.60259e-49	Malignant_Adh1	SYTL2
GLIS31	7.56444e-52	0.274968	0.652	0.527	2.47645e-47	Malignant_Adh1	GLIS3
TOP1	1.09708e-51	0.26343	0.689	0.578	3.59161e-47	Malignant_Adh1	TOP1
TNFRSF21	3.13646e-50	0.363703	0.459	0.332	1.02681e-45	Malignant_Adh1	TNFRSF21
MYO1B	9.28902e-50	0.251034	0.508	0.384	3.04104e-45	Malignant_Adh1	MYO1B
RASEF	5.30964e-49	0.258804	0.421	0.301	1.73827e-44	Malignant_Adh1	RASEF
SOD2	2.40782e-48	0.341978	0.642	0.533	7.88272e-44	Malignant_Adh1	SOD2
CD831	6.49111e-48	0.319177	0.174	0.093	2.12506e-43	Malignant_Adh1	CD83
ARHGAP42	7.98784e-48	0.256771	0.453	0.331	2.61506e-43	Malignant_Adh1	ARHGAP42
IL321	2.40481e-47	0.329764	0.441	0.321	7.87288e-43	Malignant_Adh1	IL32
GPR132	3.66393e-47	0.308095	0.276	0.174	1.1995e-42	Malignant_Adh1	GPR132
C15orf481	1.18003e-43	0.263244	0.436	0.313	3.8632e-39	Malignant_Adh1	C15orf48
NFKB1	3.03812e-43	0.267018	0.435	0.324	9.94618e-39	Malignant_Adh1	NFKB1
JUN	3.24686e-43	0.257425	0.533	0.413	1.06296e-38	Malignant_Adh1	JUN
SEMA3C	1.0288e-42	0.275827	0.389	0.279	3.36808e-38	Malignant_Adh1	SEMA3C
DTNA	8.80185e-42	0.271614	0.304	0.205	2.88155e-37	Malignant_Adh1	DTNA
MYO1E	1.81532e-41	0.255926	0.565	0.442	5.943e-37	Malignant_Adh1	MYO1E
IFIT3	4.04535e-40	0.283692	0.255	0.161	1.32437e-35	Malignant_Adh1	IFIT3
LINC00511	1.24776e-39	0.261629	0.659	0.557	4.08492e-35	Malignant_Adh1	LINC00511
KCNQ51	2.09498e-39	0.361121	0.396	0.29	6.85856e-35	Malignant_Adh1	KCNQ5
ITGB6	1.74498e-38	0.311497	0.561	0.456	5.7127e-34	Malignant_Adh1	ITGB6
INPP4B	4.60048e-38	0.322204	0.58	0.472	1.50611e-33	Malignant_Adh1	INPP4B
AC017060.11	5.30997e-38	0.323827	0.305	0.205	1.73838e-33	Malignant_Adh1	AC017060.1
ACSL41	1.22855e-37	0.302615	0.327	0.23	4.02202e-33	Malignant_Adh1	ACSL4
RP11-638I2.81	1.48374e-36	0.421999	0.338	0.24	4.85745e-32	Malignant_Adh1	RP11-638I2.8
RP11-286E11.1	4.15715e-36	0.30481	0.488	0.379	1.36097e-31	Malignant_Adh1	RP11-286E11.1
CD2AP	8.39514e-33	0.268652	0.66	0.571	2.7484e-28	Malignant_Adh1	CD2AP
IFI44L	8.52436e-31	0.332343	0.326	0.235	2.79071e-26	Malignant_Adh1	IFI44L
RP3-510L9.1	4.21568e-30	0.27519	0.47	0.365	1.38013e-25	Malignant_Adh1	RP3-510L9.1
AC007319.11	3.12012e-29	0.262149	0.506	0.413	1.02146e-24	Malignant_Adh1	AC007319.1
DLG21	1.59975e-25	0.296838	0.518	0.428	5.23726e-21	Malignant_Adh1	DLG2
LSAMP1	2.06891e-25	0.287359	0.448	0.358	6.7732e-21	Malignant_Adh1	LSAMP
PALLD	1.77382e-24	0.268002	0.533	0.46	5.80715e-20	Malignant_Adh1	PALLD
C8orf4	6.45167e-23	0.257103	0.751	0.682	2.11215e-18	Malignant_Adh1	C8orf4
AGBL11	4.19784e-22	0.324081	0.285	0.211	1.37429e-17	Malignant_Adh1	AGBL1
CSF3R2	4.1998e-22	0.28905	0.324	0.248	1.37493e-17	Malignant_Adh1	CSF3R
IDO1	7.25041e-21	0.296913	0.247	0.18	2.37364e-16	Malignant_Adh1	IDO1
MACROD21	1.48545e-17	0.260959	0.699	0.632	4.86307e-13	Malignant_Adh1	MACROD2
DMBT1	1.10029e-16	0.277165	0.292	0.231	3.60212e-12	Malignant_Adh1	DMBT1
ANGPTL4	3.01918e-13	0.2678	0.299	0.242	9.88421e-09	Malignant_Adh1	ANGPTL4
MEG32	7.75929e-11	0.258073	0.186	0.142	2.54024e-06	Malignant_Adh1	MEG3

### Sheet: Malignant_Met1
	p_val	avg_logFC	pct.1	pct.2	p_val_adj	cluster	gene
COL25A1	0	1.92339	0.711	0.153	0	Malignant_Met1	COL25A1
NPAS3	0	1.85503	0.697	0.273	0	Malignant_Met1	NPAS3
CTD-2023M8.1	0	1.57583	0.663	0.148	0	Malignant_Met1	CTD-2023M8.1
KCNE4	0	1.52776	0.591	0.098	0	Malignant_Met1	KCNE4
CBR12	0	1.50258	0.753	0.288	0	Malignant_Met1	CBR1
SLC16A14	0	1.39164	0.592	0.072	0	Malignant_Met1	SLC16A14
AKR1C11	0	1.28779	0.711	0.195	0	Malignant_Met1	AKR1C1
CDHR3	0	1.26178	0.616	0.138	0	Malignant_Met1	CDHR3
SLC26A9	0	1.25334	0.683	0.266	0	Malignant_Met1	SLC26A9
PDE4D	0	1.2275	0.905	0.783	0	Malignant_Met1	PDE4D
ODC1	0	1.18364	0.613	0.136	0	Malignant_Met1	ODC1
ZNF710	0	1.17195	0.807	0.446	0	Malignant_Met1	ZNF710
SLC7A11	0	1.16968	0.613	0.204	0	Malignant_Met1	SLC7A11
PLA2G10	0	1.16722	0.687	0.227	0	Malignant_Met1	PLA2G10
SETD4	0	1.1566	0.618	0.194	0	Malignant_Met1	SETD4
AC005237.4	0	1.1557	0.691	0.277	0	Malignant_Met1	AC005237.4
NEDD4L	0	1.14899	0.904	0.617	0	Malignant_Met1	NEDD4L
RP11-737O24.2	0	1.14142	0.615	0.201	0	Malignant_Met1	RP11-737O24.2
DOCK5	0	1.1193	0.747	0.373	0	Malignant_Met1	DOCK5
RASD1	0	1.11848	0.68	0.26	0	Malignant_Met1	RASD1
HOPX	0	1.10612	0.788	0.571	0	Malignant_Met1	HOPX
BRDT	0	1.09634	0.527	0.128	0	Malignant_Met1	BRDT
ZNF385B	0	1.09457	0.787	0.386	0	Malignant_Met1	ZNF385B
SLC7A2	0	1.09146	0.613	0.177	0	Malignant_Met1	SLC7A2
PCSK2	0	1.09123	0.367	0.045	0	Malignant_Met1	PCSK2
ATP2B4	0	1.08532	0.787	0.525	0	Malignant_Met1	ATP2B4
LPIN2	0	1.07204	0.76	0.422	0	Malignant_Met1	LPIN2
SLPI2	0	1.06472	0.794	0.639	0	Malignant_Met1	SLPI
KIAA1199	0	1.04367	0.376	0.128	0	Malignant_Met1	KIAA1199
TACC2	0	1.04082	0.792	0.469	0	Malignant_Met1	TACC2
ELMO11	0	1.0008	0.588	0.227	0	Malignant_Met1	ELMO1
PAX7	0	0.983762	0.573	0.149	0	Malignant_Met1	PAX7
HGSNAT	0	0.979339	0.741	0.425	0	Malignant_Met1	HGSNAT
HGD	0	0.953253	0.513	0.101	0	Malignant_Met1	HGD
FOXO1	0	0.922823	0.607	0.269	0	Malignant_Met1	FOXO1
CD551	0	0.922214	0.776	0.538	0	Malignant_Met1	CD55
SNED1	0	0.900488	0.718	0.39	0	Malignant_Met1	SNED1
GEM	0	0.898116	0.441	0.138	0	Malignant_Met1	GEM
MYO16	0	0.886971	0.445	0.104	0	Malignant_Met1	MYO16
ZBTB16	0	0.886932	0.619	0.222	0	Malignant_Met1	ZBTB16
SLC16A4	0	0.883451	0.599	0.243	0	Malignant_Met1	SLC16A4
PLA2G4A	0	0.855407	0.671	0.342	0	Malignant_Met1	PLA2G4A
MALAT1	0	0.848234	1	1	0	Malignant_Met1	MALAT1
ELMO1-AS11	0	0.842851	0.429	0.083	0	Malignant_Met1	ELMO1-AS1
HUNK	0	0.816228	0.47	0.122	0	Malignant_Met1	HUNK
GS1-122H1.2	0	0.815743	0.456	0.106	0	Malignant_Met1	GS1-122H1.2
HS6ST2	0	0.813668	0.765	0.448	0	Malignant_Met1	HS6ST2
AKR1C2	0	0.810607	0.591	0.167	0	Malignant_Met1	AKR1C2
CELF2	0	0.808352	0.814	0.603	0	Malignant_Met1	CELF2
MAP3K8	0	0.805752	0.516	0.201	0	Malignant_Met1	MAP3K8
TMEM163	0	0.800547	0.748	0.561	0	Malignant_Met1	TMEM163
SIPA1L2	0	0.776323	0.564	0.303	0	Malignant_Met1	SIPA1L2
SORBS2	0	0.7737	0.789	0.631	0	Malignant_Met1	SORBS2
TMEM132D	0	0.762037	0.45	0.219	0	Malignant_Met1	TMEM132D
SFTA1P	0	0.74375	0.564	0.24	0	Malignant_Met1	SFTA1P
PLXNA2	0	0.727118	0.698	0.398	0	Malignant_Met1	PLXNA2
PRKRIP1	0	0.725726	0.671	0.425	0	Malignant_Met1	PRKRIP1
POLR3H	0	0.722224	0.442	0.129	0	Malignant_Met1	POLR3H
ARHGAP26	0	0.719679	0.833	0.616	0	Malignant_Met1	ARHGAP26
RP11-737O24.1	0	0.712016	0.429	0.108	0	Malignant_Met1	RP11-737O24.1
CYP4X1	0	0.707264	0.432	0.155	0	Malignant_Met1	CYP4X1
FAM177A1	0	0.700938	0.704	0.424	0	Malignant_Met1	FAM177A1
PLCB4	0	0.686259	0.52	0.194	0	Malignant_Met1	PLCB4
SCNN1G	0	0.675632	0.33	0.065	0	Malignant_Met1	SCNN1G
SCN8A	0	0.674227	0.37	0.142	0	Malignant_Met1	SCN8A
TCF7L1	0	0.667535	0.546	0.275	0	Malignant_Met1	TCF7L1
FNDC3A	0	0.666618	0.678	0.487	0	Malignant_Met1	FNDC3A
ARHGAP26-AS1	0	0.666087	0.43	0.197	0	Malignant_Met1	ARHGAP26-AS1
RIC3	0	0.665404	0.49	0.137	0	Malignant_Met1	RIC3
PIP5K1B	0	0.662525	0.549	0.264	0	Malignant_Met1	PIP5K1B
AGPAT3	0	0.656018	0.572	0.289	0	Malignant_Met1	AGPAT3
PRKCI	0	0.655306	0.612	0.364	0	Malignant_Met1	PRKCI
PTPN14	0	0.645338	0.582	0.356	0	Malignant_Met1	PTPN14
TTC39C	0	0.641906	0.587	0.324	0	Malignant_Met1	TTC39C
DUSP1	0	0.636147	0.624	0.325	0	Malignant_Met1	DUSP1
SFTPB1	0	0.630185	0.958	0.871	0	Malignant_Met1	SFTPB
C11orf49	0	0.62467	0.837	0.661	0	Malignant_Met1	C11orf49
CYP4B1	0	0.621185	0.497	0.188	0	Malignant_Met1	CYP4B1
PGC2	0	0.62047	0.64	0.231	0	Malignant_Met1	PGC
WDPCP	0	0.615533	0.747	0.553	0	Malignant_Met1	WDPCP
RP11-114H23.1	0	0.615213	0.565	0.317	0	Malignant_Met1	RP11-114H23.1
AHCYL2	0	0.60693	0.717	0.538	0	Malignant_Met1	AHCYL2
WWTR1	0	0.596255	0.676	0.494	0	Malignant_Met1	WWTR1
MYO16-AS1	0	0.587064	0.311	0.047	0	Malignant_Met1	MYO16-AS1
ALCAM	0	0.576973	0.785	0.646	0	Malignant_Met1	ALCAM
ATP8A1	0	0.560111	0.652	0.422	0	Malignant_Met1	ATP8A1
TMTC1	0	0.554235	0.344	0.131	0	Malignant_Met1	TMTC1
DSCAM-AS1	0	0.55099	0.181	0.01	0	Malignant_Met1	DSCAM-AS1
ATP1B1	0	0.549204	0.806	0.669	0	Malignant_Met1	ATP1B1
AC002066.1	0	0.545576	0.395	0.167	0	Malignant_Met1	AC002066.1
SLC16A12	0	0.538994	0.286	0.047	0	Malignant_Met1	SLC16A12
WSB1	0	0.535012	0.941	0.784	0	Malignant_Met1	WSB1
ALOX15B	0	0.533216	0.418	0.19	0	Malignant_Met1	ALOX15B
LINC-PINT	0	0.532656	0.865	0.692	0	Malignant_Met1	LINC-PINT
C5orf17	0	0.532276	0.392	0.12	0	Malignant_Met1	C5orf17
CAV2	0	0.529016	0.524	0.3	0	Malignant_Met1	CAV2
PSMA1	0	0.528339	0.325	0.079	0	Malignant_Met1	PSMA1
DOCK1	0	0.528272	0.814	0.604	0	Malignant_Met1	DOCK1
SLC6A6	0	0.521934	0.447	0.223	0	Malignant_Met1	SLC6A6
SLC44A5	0	0.52062	0.42	0.2	0	Malignant_Met1	SLC44A5
NEAT1	0	0.519454	0.998	0.946	0	Malignant_Met1	NEAT1
F3	0	0.513677	0.519	0.271	0	Malignant_Met1	F3
AC114812.8	0	0.510251	0.355	0.076	0	Malignant_Met1	AC114812.8
SCNN1A	0	0.507645	0.599	0.38	0	Malignant_Met1	SCNN1A
FCHO2	0	0.507448	0.6	0.382	0	Malignant_Met1	FCHO2
AQP32	0	0.505727	0.736	0.471	0	Malignant_Met1	AQP3
SLC45A4	0	0.505079	0.356	0.144	0	Malignant_Met1	SLC45A4
CCDC3	0	0.504244	0.244	0.056	0	Malignant_Met1	CCDC3
RP3-510L9.11	0	0.503045	0.576	0.339	0	Malignant_Met1	RP3-510L9.1
IL6R	0	0.496007	0.473	0.251	0	Malignant_Met1	IL6R
ASH1L	0	0.493068	0.906	0.76	0	Malignant_Met1	ASH1L
UCHL11	0	0.492376	0.398	0.114	0	Malignant_Met1	UCHL1
GPR39	0	0.48747	0.691	0.502	0	Malignant_Met1	GPR39
SYBU	0	0.481685	0.328	0.115	0	Malignant_Met1	SYBU
IRS2	0	0.476013	0.354	0.135	0	Malignant_Met1	IRS2
AKR1C3	0	0.469916	0.595	0.27	0	Malignant_Met1	AKR1C3
DLC1	0	0.468411	0.691	0.428	0	Malignant_Met1	DLC1
ARRB1	0	0.465096	0.586	0.374	0	Malignant_Met1	ARRB1
SFTA3	0	0.463951	0.825	0.638	0	Malignant_Met1	SFTA3
A3GALT2	0	0.463285	0.318	0.087	0	Malignant_Met1	A3GALT2
RP11-266N13.2	0	0.456446	0.28	0.063	0	Malignant_Met1	RP11-266N13.2
MSLN2	0	0.44661	0.47	0.224	0	Malignant_Met1	MSLN
CPM	0	0.446589	0.829	0.645	0	Malignant_Met1	CPM
RP11-64D24.2	0	0.446242	0.293	0.079	0	Malignant_Met1	RP11-64D24.2
NNMT3	0	0.430398	0.615	0.398	0	Malignant_Met1	NNMT
AVPI1	0	0.420285	0.309	0.115	0	Malignant_Met1	AVPI1
SMOC1	0	0.419153	0.251	0.068	0	Malignant_Met1	SMOC1
AP000688.29	0	0.414116	0.199	0.012	0	Malignant_Met1	AP000688.29
TDRD9	0	0.412646	0.3	0.085	0	Malignant_Met1	TDRD9
AMN	0	0.369975	0.315	0.112	0	Malignant_Met1	AMN
HIF3A	0	0.369262	0.268	0.093	0	Malignant_Met1	HIF3A
FOXP1	0	0.365476	0.934	0.835	0	Malignant_Met1	FOXP1
RP11-99J16--A.2	0	0.347082	0.221	0.055	0	Malignant_Met1	RP11-99J16--A.2
S100P3	0	0.338622	0.611	0.256	0	Malignant_Met1	S100P
C1orf95	0	0.309522	0.195	0.048	0	Malignant_Met1	C1orf95
B3GNT6	0	0.304248	0.199	0.04	0	Malignant_Met1	B3GNT6
RP11-168O10.6	0	0.301558	0.162	0.019	0	Malignant_Met1	RP11-168O10.6
CTC-391G2.1	0	0.267228	0.137	0.019	0	Malignant_Met1	CTC-391G2.1
PM20D1	0	0.256899	0.159	0.033	0	Malignant_Met1	PM20D1
GKN2	0	0.256057	0.165	0.037	0	Malignant_Met1	GKN2
INSL4	0	0.252189	0.152	0.028	0	Malignant_Met1	INSL4
MLLT3	2.50686e-305	0.506359	0.657	0.472	8.20697e-301	Malignant_Met1	MLLT3
SRPK2	1.07494e-302	0.403239	0.839	0.687	3.51913e-298	Malignant_Met1	SRPK2
CHRNA5	4.50226e-301	0.42328	0.208	0.062	1.47395e-296	Malignant_Met1	CHRNA5
SPATA6	5.46746e-300	0.476128	0.554	0.357	1.78994e-295	Malignant_Met1	SPATA6
NR3C1	5.79378e-300	0.454346	0.711	0.542	1.89677e-295	Malignant_Met1	NR3C1
CTD-2021H9.3	2.9152e-298	0.362058	0.234	0.076	9.54377e-294	Malignant_Met1	CTD-2021H9.3
GPATCH2	2.86711e-296	0.482326	0.595	0.409	9.38635e-292	Malignant_Met1	GPATCH2
FAM196A	1.35042e-294	0.49125	0.613	0.411	4.42102e-290	Malignant_Met1	FAM196A
KDM5B	1.27965e-292	0.445169	0.757	0.623	4.18931e-288	Malignant_Met1	KDM5B
FOXK2	1.27182e-290	0.634118	0.675	0.521	4.16368e-286	Malignant_Met1	FOXK2
ADIPOR1	1.49243e-290	0.434968	0.409	0.209	4.8859e-286	Malignant_Met1	ADIPOR1
UNC13B	1.86979e-287	0.393917	0.774	0.574	6.12133e-283	Malignant_Met1	UNC13B
EPAS1	1.12745e-285	0.474717	0.638	0.455	3.69104e-281	Malignant_Met1	EPAS1
MAST4	1.51732e-282	0.407546	0.777	0.591	4.9674e-278	Malignant_Met1	MAST4
SDHC3	7.83829e-279	0.480004	0.56	0.373	2.5661e-274	Malignant_Met1	SDHC
SHPK	1.4308e-278	0.279534	0.177	0.049	4.68415e-274	Malignant_Met1	SHPK
CAPN9	2.30782e-275	0.289146	0.21	0.066	7.55535e-271	Malignant_Met1	CAPN9
ELL2	2.62388e-269	0.544962	0.651	0.486	8.59005e-265	Malignant_Met1	ELL2
SORCS2	3.70419e-263	0.448603	0.503	0.298	1.21268e-258	Malignant_Met1	SORCS2
RPH3AL	1.41347e-259	0.434157	0.484	0.296	4.6274e-255	Malignant_Met1	RPH3AL
TRAPPC10	3.10918e-258	0.426511	0.42	0.235	1.01788e-253	Malignant_Met1	TRAPPC10
ZNF254	3.3756e-258	0.484686	0.652	0.485	1.1051e-253	Malignant_Met1	ZNF254
HAL	1.00787e-257	0.290065	0.18	0.053	3.29957e-253	Malignant_Met1	HAL
FKBP5	4.49421e-257	0.434728	0.52	0.318	1.47132e-252	Malignant_Met1	FKBP5
SMYD3	1.30409e-252	0.30195	0.935	0.83	4.26933e-248	Malignant_Met1	SMYD3
BHMT2	1.87778e-252	0.270348	0.207	0.068	6.14748e-248	Malignant_Met1	BHMT2
CABYR	3.02401e-252	0.274652	0.185	0.056	9.9e-248	Malignant_Met1	CABYR
LUC7L3	4.24319e-249	0.351434	0.817	0.694	1.38914e-244	Malignant_Met1	LUC7L3
CA8	6.20205e-246	0.269306	0.209	0.069	2.03043e-241	Malignant_Met1	CA8
ATP11A	1.03966e-244	0.355104	0.859	0.703	3.40363e-240	Malignant_Met1	ATP11A
SETBP1	1.04452e-244	0.366812	0.411	0.219	3.41953e-240	Malignant_Met1	SETBP1
TRIO	7.92122e-244	0.345268	0.845	0.713	2.59325e-239	Malignant_Met1	TRIO
STAT3	1.68773e-243	0.425934	0.779	0.66	5.52527e-239	Malignant_Met1	STAT3
C8orf41	9.16108e-243	0.374071	0.767	0.675	2.99915e-238	Malignant_Met1	C8orf4
CCDC60	2.31706e-242	0.533118	0.29	0.131	7.5856e-238	Malignant_Met1	CCDC60
PIR	5.03162e-241	0.441509	0.429	0.249	1.64725e-236	Malignant_Met1	PIR
SIK1	1.05365e-239	0.30358	0.262	0.104	3.44943e-235	Malignant_Met1	SIK1
TFCP2L1	3.8269e-239	0.41529	0.433	0.248	1.25285e-234	Malignant_Met1	TFCP2L1
ZBTB38	7.93082e-237	0.461858	0.512	0.341	2.59639e-232	Malignant_Met1	ZBTB38
SNX29	2.5363e-234	0.3721	0.75	0.595	8.30335e-230	Malignant_Met1	SNX29
CD46	1.09384e-233	0.35622	0.796	0.68	3.58102e-229	Malignant_Met1	CD46
GPRC5A	9.004e-233	0.498966	0.703	0.569	2.94773e-228	Malignant_Met1	GPRC5A
B3GALNT2	1.03983e-231	0.413552	0.413	0.237	3.40421e-227	Malignant_Met1	B3GALNT2
FTH13	8.24409e-228	0.263982	0.965	0.966	2.69895e-223	Malignant_Met1	FTH1
RP11-403A21.3	1.56188e-227	0.278853	0.214	0.077	5.11328e-223	Malignant_Met1	RP11-403A21.3
RP11-761E20.1	3.17551e-226	0.470905	0.609	0.446	1.0396e-221	Malignant_Met1	RP11-761E20.1
PAPPA2	5.51815e-220	0.434764	0.192	0.067	1.80653e-215	Malignant_Met1	PAPPA2
SMURF1	8.30427e-220	0.354909	0.772	0.627	2.71865e-215	Malignant_Met1	SMURF1
ARHGEF10	1.5282e-217	0.377212	0.314	0.156	5.00301e-213	Malignant_Met1	ARHGEF10
RP11-779O18.3	9.19249e-215	0.33128	0.287	0.131	3.00944e-210	Malignant_Met1	RP11-779O18.3
MRPS25	2.50604e-209	0.401496	0.522	0.363	8.20427e-205	Malignant_Met1	MRPS25
IGF1R	4.64934e-209	0.381533	0.64	0.474	1.5221e-204	Malignant_Met1	IGF1R
AFF3	4.33782e-206	0.367561	0.538	0.34	1.42012e-201	Malignant_Met1	AFF3
OBSCN	1.42884e-205	0.318635	0.279	0.129	4.67774e-201	Malignant_Met1	OBSCN
CNTN3	1.65591e-205	0.276477	0.248	0.103	5.42112e-201	Malignant_Met1	CNTN3
NEDD9	1.70626e-204	0.353456	0.614	0.44	5.58595e-200	Malignant_Met1	NEDD9
KIF26B	7.22676e-204	0.578734	0.633	0.498	2.3659e-199	Malignant_Met1	KIF26B
TALDO13	1.67616e-203	0.380744	0.648	0.514	5.48741e-199	Malignant_Met1	TALDO1
ERG	5.33463e-202	0.370021	0.33	0.166	1.74645e-197	Malignant_Met1	ERG
CYP4Z1	1.82126e-201	0.270814	0.2	0.075	5.96244e-197	Malignant_Met1	CYP4Z1
NR4A1	1.38348e-199	0.296659	0.256	0.112	4.52925e-195	Malignant_Met1	NR4A1
LNX2	1.3119e-198	0.391118	0.471	0.309	4.29489e-194	Malignant_Met1	LNX2
RP11-462G2.1	3.78555e-197	0.257432	0.179	0.063	1.23931e-192	Malignant_Met1	RP11-462G2.1
RP11-130F10.1	1.1128e-195	0.357504	0.33	0.174	3.64309e-191	Malignant_Met1	RP11-130F10.1
ATP1A11	3.01246e-194	0.359995	0.723	0.613	9.86218e-190	Malignant_Met1	ATP1A1
ARL17B	1.74293e-193	0.345143	0.451	0.269	5.706e-189	Malignant_Met1	ARL17B
WIF1	2.40415e-193	0.318836	0.252	0.105	7.87069e-189	Malignant_Met1	WIF1
RP11-596D21.1	1.41763e-188	0.282583	0.227	0.096	4.64104e-184	Malignant_Met1	RP11-596D21.1
PTPRM	1.36387e-187	0.352337	0.682	0.529	4.46504e-183	Malignant_Met1	PTPRM
PRMT8	1.83721e-185	0.283973	0.224	0.094	6.01464e-181	Malignant_Met1	PRMT8
GALNT2	4.5777e-179	0.369866	0.558	0.417	1.49865e-174	Malignant_Met1	GALNT2
TSC22D1	3.74387e-177	0.39026	0.658	0.545	1.22567e-172	Malignant_Met1	TSC22D1
MYOF	1.37729e-176	0.342881	0.731	0.596	4.50899e-172	Malignant_Met1	MYOF
FSTL4	2.15078e-176	0.564041	0.267	0.129	7.04121e-172	Malignant_Met1	FSTL4
OAT	3.54192e-174	0.367375	0.422	0.262	1.15955e-169	Malignant_Met1	OAT
SLC25A16	1.35912e-173	0.365038	0.436	0.284	4.44949e-169	Malignant_Met1	SLC25A16
ATP8B1	2.81807e-172	0.356984	0.596	0.453	9.22581e-168	Malignant_Met1	ATP8B1
ALS2CL	8.45068e-172	0.314068	0.361	0.208	2.76658e-167	Malignant_Met1	ALS2CL
C14orf23	1.37092e-171	0.455287	0.116	0.032	4.4881e-167	Malignant_Met1	C14orf23
CYBRD1	1.94484e-171	0.305293	0.274	0.135	6.367e-167	Malignant_Met1	CYBRD1
PHACTR1	1.11261e-170	0.38602	0.609	0.449	3.64247e-166	Malignant_Met1	PHACTR1
RP11-768F21.1	1.84672e-168	0.517622	0.379	0.233	6.04581e-164	Malignant_Met1	RP11-768F21.1
GATAD2B	8.90434e-168	0.339859	0.642	0.512	2.9151e-163	Malignant_Met1	GATAD2B
RP11-400N13.2	1.55372e-167	0.294742	0.22	0.097	5.08657e-163	Malignant_Met1	RP11-400N13.2
HIPK2	9.81233e-165	0.346455	0.554	0.413	3.21236e-160	Malignant_Met1	HIPK2
ABCC3	2.60572e-164	0.27546	0.854	0.729	8.53061e-160	Malignant_Met1	ABCC3
MGST11	1.07247e-163	0.286478	0.858	0.862	3.51105e-159	Malignant_Met1	MGST1
AP000487.6	2.9687e-163	0.335204	0.719	0.596	9.71893e-159	Malignant_Met1	AP000487.6
PLAG1	8.93351e-161	0.270964	0.232	0.106	2.92465e-156	Malignant_Met1	PLAG1
RGS16	7.08379e-160	0.318564	0.253	0.124	2.31909e-155	Malignant_Met1	RGS16
RP11-62I21.1	1.87131e-158	0.40868	0.293	0.155	6.12628e-154	Malignant_Met1	RP11-62I21.1
DGKD	8.96893e-158	0.373839	0.477	0.335	2.93625e-153	Malignant_Met1	DGKD
RP11-815M8.1	1.20979e-157	0.340538	0.332	0.19	3.96061e-153	Malignant_Met1	RP11-815M8.1
MTURN	2.80502e-157	0.3215	0.277	0.146	9.18307e-153	Malignant_Met1	MTURN
MTERFD2	9.53746e-155	0.439489	0.413	0.279	3.12237e-150	Malignant_Met1	MTERFD2
BEST1	2.27786e-154	0.280646	0.284	0.148	7.45726e-150	Malignant_Met1	BEST1
ADCY7	3.58114e-154	0.313523	0.328	0.187	1.1724e-149	Malignant_Met1	ADCY7
OPHN1	6.24808e-154	0.361339	0.711	0.594	2.0455e-149	Malignant_Met1	OPHN1
USP53	9.04555e-152	0.349405	0.56	0.426	2.96133e-147	Malignant_Met1	USP53
MDM4	1.45628e-151	0.308757	0.55	0.409	4.76756e-147	Malignant_Met1	MDM4
GPR133	1.86305e-151	0.287984	0.267	0.137	6.09925e-147	Malignant_Met1	GPR133
DNAH5	5.3178e-151	0.337448	0.45	0.299	1.74094e-146	Malignant_Met1	DNAH5
ARHGEF11	2.24506e-150	0.337353	0.436	0.297	7.34987e-146	Malignant_Met1	ARHGEF11
RFTN1	1.31972e-149	0.324235	0.428	0.277	4.32049e-145	Malignant_Met1	RFTN1
TBC1D2	1.10801e-146	0.334282	0.357	0.22	3.62741e-142	Malignant_Met1	TBC1D2
MYO1D	5.12963e-145	0.264886	0.828	0.728	1.67934e-140	Malignant_Met1	MYO1D
TMEM92	6.44547e-145	0.33203	0.36	0.221	2.11012e-140	Malignant_Met1	TMEM92
TBC1D5	8.35176e-141	0.263898	0.792	0.669	2.7342e-136	Malignant_Met1	TBC1D5
LPAR1	7.12092e-139	0.281521	0.313	0.177	2.33125e-134	Malignant_Met1	LPAR1
PCNT	1.67622e-138	0.267989	0.259	0.136	5.48762e-134	Malignant_Met1	PCNT
AC027763.2	6.16008e-138	0.309448	0.402	0.261	2.01669e-133	Malignant_Met1	AC027763.2
TM4SF13	3.72402e-136	0.269262	0.683	0.58	1.21917e-131	Malignant_Met1	TM4SF1
PAPPA	1.82381e-134	0.252295	0.225	0.11	5.97079e-130	Malignant_Met1	PAPPA
DAAM2	2.14807e-132	0.383649	0.261	0.142	7.03235e-128	Malignant_Met1	DAAM2
LTA4H	3.96867e-132	0.331731	0.515	0.392	1.29926e-127	Malignant_Met1	LTA4H
PELI11	2.93209e-130	0.368978	0.521	0.401	9.59908e-126	Malignant_Met1	PELI1
HIST2H2BE	1.6055e-129	0.30303	0.213	0.103	5.25609e-125	Malignant_Met1	HIST2H2BE
C12orf79	8.37844e-129	0.303278	0.321	0.189	2.74293e-124	Malignant_Met1	C12orf79
PAK3	2.00273e-128	0.276861	0.219	0.109	6.55653e-124	Malignant_Met1	PAK3
NKAIN3	1.61463e-127	0.265741	0.247	0.129	5.28598e-123	Malignant_Met1	NKAIN3
RP1-78O14.1	1.7643e-127	0.276251	0.417	0.274	5.77595e-123	Malignant_Met1	RP1-78O14.1
DESI2	1.76928e-124	0.302237	0.358	0.233	5.79225e-120	Malignant_Met1	DESI2
MAP2	2.62906e-121	0.317849	0.412	0.28	8.60701e-117	Malignant_Met1	MAP2
NOD1	1.39214e-120	0.363219	0.494	0.378	4.5576e-116	Malignant_Met1	NOD1
SMPDL3B	2.05572e-120	0.320285	0.384	0.258	6.73003e-116	Malignant_Met1	SMPDL3B
LIMD1	3.38034e-120	0.290468	0.465	0.335	1.10665e-115	Malignant_Met1	LIMD1
FAM184B	2.73049e-116	0.279192	0.281	0.165	8.93908e-112	Malignant_Met1	FAM184B
AP2A2	1.04945e-114	0.321438	0.457	0.342	3.4357e-110	Malignant_Met1	AP2A2
ABL1	1.82789e-114	0.321529	0.516	0.41	5.98416e-110	Malignant_Met1	ABL1
PLAUR	3.76319e-113	0.531427	0.402	0.287	1.23199e-108	Malignant_Met1	PLAUR
GPR160	2.1845e-112	0.289658	0.48	0.349	7.15162e-108	Malignant_Met1	GPR160
NIT1	2.61108e-112	0.292858	0.419	0.3	8.54815e-108	Malignant_Met1	NIT1
AC005592.2	2.85514e-112	0.29335	0.519	0.394	9.34717e-108	Malignant_Met1	AC005592.2
WDR45B	4.17543e-110	0.435464	0.488	0.389	1.36695e-105	Malignant_Met1	WDR45B
TMEM181	4.87551e-109	0.309486	0.408	0.296	1.59615e-104	Malignant_Met1	TMEM181
MAPKAPK2	5.58523e-109	0.30415	0.446	0.334	1.82849e-104	Malignant_Met1	MAPKAPK2
PTCHD1	8.98111e-109	0.353072	0.273	0.152	2.94024e-104	Malignant_Met1	PTCHD1
RPRD2	7.95007e-108	0.272686	0.604	0.504	2.60269e-103	Malignant_Met1	RPRD2
PGD2	6.06294e-107	0.284515	0.389	0.271	1.98488e-102	Malignant_Met1	PGD
RP11-544M22.13	1.92001e-104	0.253172	0.255	0.148	6.28573e-100	Malignant_Met1	RP11-544M22.13
RANBP17	2.84709e-104	0.28149	0.675	0.571	9.3208e-100	Malignant_Met1	RANBP17
SRGAP22	7.03839e-104	0.29843	0.449	0.334	2.30423e-99	Malignant_Met1	SRGAP2
SMG5	1.0362e-103	0.286989	0.415	0.304	3.39232e-99	Malignant_Met1	SMG5
RP11-400N13.1	2.1839e-102	0.302245	0.314	0.19	7.14964e-98	Malignant_Met1	RP11-400N13.1
TMEM41B	2.31448e-101	0.285194	0.473	0.364	7.57716e-97	Malignant_Met1	TMEM41B
ITGA9	1.55885e-98	0.278979	0.41	0.29	5.10338e-94	Malignant_Met1	ITGA9
TMEM245	5.26234e-96	0.290904	0.449	0.347	1.72279e-91	Malignant_Met1	TMEM245
ACO2	5.50014e-95	0.303771	0.327	0.223	1.80064e-90	Malignant_Met1	ACO2
PHC3	7.18359e-95	0.276281	0.561	0.476	2.35177e-90	Malignant_Met1	PHC3
STK33	1.554e-93	0.255396	0.407	0.294	5.08747e-89	Malignant_Met1	STK33
C16orf45	2.26253e-93	0.28093	0.438	0.333	7.40708e-89	Malignant_Met1	C16orf45
ANKUB11	3.83767e-92	0.255022	0.504	0.396	1.25638e-87	Malignant_Met1	ANKUB1
EFNA11	1.8079e-91	0.259865	0.608	0.518	5.91871e-87	Malignant_Met1	EFNA1
EPHX13	1.10336e-90	0.251832	0.608	0.508	3.61219e-86	Malignant_Met1	EPHX1
RP11-365N19.2	1.15177e-90	0.264463	0.31	0.205	3.77066e-86	Malignant_Met1	RP11-365N19.2
NDUFS21	7.35045e-89	0.251084	0.439	0.337	2.40639e-84	Malignant_Met1	NDUFS2
SEPT10	2.08906e-88	0.252204	0.398	0.292	6.83915e-84	Malignant_Met1	SEPT10
RP11-815J21.4	2.13176e-88	0.258884	0.492	0.378	6.97895e-84	Malignant_Met1	RP11-815J21.4
FGF1	2.80374e-87	0.309084	0.358	0.256	9.17889e-83	Malignant_Met1	FGF1
KAZN	5.27152e-87	0.321016	0.495	0.384	1.72579e-82	Malignant_Met1	KAZN
MAOA	8.6e-86	0.279192	0.407	0.301	2.81547e-81	Malignant_Met1	MAOA
SUCLG2	1.07345e-85	0.255465	0.53	0.445	3.51426e-81	Malignant_Met1	SUCLG2
MKLN1	2.46499e-85	0.25161	0.759	0.68	8.06987e-81	Malignant_Met1	MKLN1
RP11-33N16.2	5.66936e-85	0.257168	0.347	0.245	1.85603e-80	Malignant_Met1	RP11-33N16.2
PLD31	3.25564e-84	0.266635	0.62	0.567	1.06583e-79	Malignant_Met1	PLD3
REEP3	6.40612e-84	0.27749	0.506	0.418	2.09724e-79	Malignant_Met1	REEP3
CHL1	3.99511e-83	0.270561	0.251	0.154	1.30792e-78	Malignant_Met1	CHL1
RP5-1043L13.1	7.01389e-78	0.291624	0.455	0.341	2.29621e-73	Malignant_Met1	RP5-1043L13.1
BTG11	1.15678e-77	0.278497	0.488	0.399	3.78707e-73	Malignant_Met1	BTG1
PPP2R3C	6.27512e-76	0.396601	0.39	0.303	2.05435e-71	Malignant_Met1	PPP2R3C
TMEM233	4.58874e-75	0.278238	0.16	0.086	1.50226e-70	Malignant_Met1	TMEM233
ERN1	1.26012e-74	0.313064	0.479	0.394	4.12539e-70	Malignant_Met1	ERN1
GCLM	1.31091e-73	0.265771	0.318	0.225	4.29166e-69	Malignant_Met1	GCLM
TGFBR1	1.63945e-69	0.310766	0.283	0.193	5.36724e-65	Malignant_Met1	TGFBR1
LINC00609	1.21548e-68	0.395062	0.229	0.145	3.97922e-64	Malignant_Met1	LINC00609
P4HA1	3.99815e-67	0.338907	0.429	0.349	1.30891e-62	Malignant_Met1	P4HA1
BCAS1	1.77122e-60	0.639351	0.25	0.169	5.79861e-56	Malignant_Met1	BCAS1
RP11-40F8.2	6.12613e-59	0.309255	0.341	0.251	2.00557e-54	Malignant_Met1	RP11-40F8.2
NKX2-1	5.27504e-56	0.258402	0.499	0.411	1.72694e-51	Malignant_Met1	NKX2-1
AC010084.1	5.15642e-52	0.270978	0.104	0.052	1.68811e-47	Malignant_Met1	AC010084.1
TSHZ21	1.01752e-49	0.99245	0.281	0.436	3.33117e-45	Malignant_Met1	TSHZ2
EYS	3.17414e-48	0.265992	0.3	0.23	1.03915e-43	Malignant_Met1	EYS
ABCC91	4.89967e-48	0.299845	0.337	0.255	1.60405e-43	Malignant_Met1	ABCC9
PTCSC3	3.49756e-47	0.386349	0.22	0.153	1.14503e-42	Malignant_Met1	PTCSC3
RP5-823G15.5	1.38936e-39	0.300798	0.136	0.085	4.54849e-35	Malignant_Met1	RP5-823G15.5
RBFOX31	8.46359e-37	0.340547	0.124	0.077	2.77081e-32	Malignant_Met1	RBFOX3
EAPP	6.38949e-35	0.267824	0.392	0.342	2.09179e-30	Malignant_Met1	EAPP
SYTL3	8.98515e-35	0.257981	0.369	0.317	2.94156e-30	Malignant_Met1	SYTL3
ZNF761	1.02173e-30	0.308036	0.319	0.271	3.34493e-26	Malignant_Met1	ZNF76
SCUBE3	1.71089e-29	0.327716	0.239	0.19	5.60112e-25	Malignant_Met1	SCUBE3
RALGAPA11	4.67604e-27	0.996734	0.528	0.512	1.53084e-22	Malignant_Met1	RALGAPA1
RP4-678D15.11	6.91367e-18	1.06593	0.171	0.255	2.2634e-13	Malignant_Met1	RP4-678D15.1
ANKS1A1	2.92343e-15	0.61397	0.427	0.425	9.57072e-11	Malignant_Met1	ANKS1A
MAPK141	7.88661e-13	0.48114	0.39	0.387	2.58192e-08	Malignant_Met1	MAPK14
SRP54	6.32041e-11	0.321958	0.425	0.43	2.06918e-06	Malignant_Met1	SRP54
BRMS1L1	8.17243e-11	0.274974	0.173	0.15	2.67549e-06	Malignant_Met1	BRMS1L
SRPK11	3.49359e-10	0.470978	0.484	0.496	1.14373e-05	Malignant_Met1	SRPK1
UHRF1BP11	2.22969e-08	0.343792	0.238	0.225	0.000729957	Malignant_Met1	UHRF1BP1

### Sheet: Malignant_Mor1
	p_val	avg_logFC	pct.1	pct.2	p_val_adj	cluster	gene
ANK3	0	0.564298	0.835	0.55	0	Malignant_Mor1	ANK3
ATP13A4	0	0.537844	0.56	0.306	0	Malignant_Mor1	ATP13A4
ERBB4	0	0.514131	0.453	0.249	0	Malignant_Mor1	ERBB4
MAPK10	0	0.507301	0.583	0.332	0	Malignant_Mor1	MAPK10
LRRK2	0	0.506421	0.491	0.281	0	Malignant_Mor1	LRRK2
PTPN13	0	0.49687	0.622	0.371	0	Malignant_Mor1	PTPN13
RBMS3	0	0.483366	0.667	0.405	0	Malignant_Mor1	RBMS3
AC019117.1	0	0.470091	0.329	0.154	0	Malignant_Mor1	AC019117.1
KCNJ15	0	0.459122	0.587	0.353	0	Malignant_Mor1	KCNJ15
ITPR2	0	0.455512	0.611	0.403	0	Malignant_Mor1	ITPR2
RP11-624L4.1	0	0.452035	0.498	0.282	0	Malignant_Mor1	RP11-624L4.1
CADPS2	0	0.449166	0.82	0.662	0	Malignant_Mor1	CADPS2
C10orf11	0	0.447049	0.733	0.515	0	Malignant_Mor1	C10orf11
CACHD1	0	0.442789	0.371	0.196	0	Malignant_Mor1	CACHD1
AC007319.1	0	0.435522	0.552	0.345	0	Malignant_Mor1	AC007319.1
TMTC2	0	0.429493	0.742	0.513	0	Malignant_Mor1	TMTC2
DLG2	0	0.429107	0.573	0.357	0	Malignant_Mor1	DLG2
DPYD	0	0.426817	0.802	0.564	0	Malignant_Mor1	DPYD
NAALADL2	0	0.422412	0.906	0.696	0	Malignant_Mor1	NAALADL2
MAML2	0	0.389877	0.81	0.608	0	Malignant_Mor1	MAML2
UPK3B	0	0.388761	0.896	0.728	0	Malignant_Mor1	UPK3B
WWOX	0	0.387777	0.857	0.657	0	Malignant_Mor1	WWOX
ARHGEF38	0	0.386403	0.701	0.469	0	Malignant_Mor1	ARHGEF38
ZBTB20	0	0.383127	0.91	0.767	0	Malignant_Mor1	ZBTB20
RBMS3-AS3	0	0.375839	0.455	0.258	0	Malignant_Mor1	RBMS3-AS3
MEF2C	0	0.37426	0.453	0.248	0	Malignant_Mor1	MEF2C
RORA	0	0.37249	0.658	0.438	0	Malignant_Mor1	RORA
TMC5	0	0.369578	0.895	0.735	0	Malignant_Mor1	TMC5
NTN4	0	0.36449	0.55	0.317	0	Malignant_Mor1	NTN4
BAZ2B	0	0.364396	0.757	0.533	0	Malignant_Mor1	BAZ2B
LRP4	0	0.364336	0.816	0.635	0	Malignant_Mor1	LRP4
DLEU1	0	0.354928	0.869	0.715	0	Malignant_Mor1	DLEU1
CTC-260E6.6	0	0.354415	0.554	0.35	0	Malignant_Mor1	CTC-260E6.6
MACF1	0	0.354292	0.878	0.721	0	Malignant_Mor1	MACF1
PPCDC	0	0.354151	0.491	0.289	0	Malignant_Mor1	PPCDC
DIAPH2	0	0.349472	0.744	0.515	0	Malignant_Mor1	DIAPH2
FNIP2	0	0.34909	0.669	0.444	0	Malignant_Mor1	FNIP2
NEBL	0	0.34651	0.618	0.398	0	Malignant_Mor1	NEBL
SNX29P2	0	0.346165	0.974	0.862	0	Malignant_Mor1	SNX29P2
SPDYE2	0	0.345298	0.842	0.67	0	Malignant_Mor1	SPDYE2
CHD9	0	0.337133	0.789	0.592	0	Malignant_Mor1	CHD9
PTPRK	0	0.335494	0.82	0.602	0	Malignant_Mor1	PTPRK
UTRN	0	0.33486	0.698	0.516	0	Malignant_Mor1	UTRN
RP5-1101C3.1	0	0.330882	0.461	0.278	0	Malignant_Mor1	RP5-1101C3.1
FTX	0	0.327476	0.957	0.839	0	Malignant_Mor1	FTX
CAMK2D	0	0.326533	0.731	0.551	0	Malignant_Mor1	CAMK2D
BTBD9	0	0.3252	0.889	0.747	0	Malignant_Mor1	BTBD9
PLCH1	0	0.323991	0.707	0.517	0	Malignant_Mor1	PLCH1
KIAA1217	0	0.323363	0.816	0.645	0	Malignant_Mor1	KIAA1217
DPYD-AS1	0	0.320437	0.424	0.233	0	Malignant_Mor1	DPYD-AS1
NFIA	0	0.308102	0.751	0.569	0	Malignant_Mor1	NFIA
PLEKHA5	0	0.307964	0.774	0.55	0	Malignant_Mor1	PLEKHA5
GNA14	0	0.306019	0.587	0.389	0	Malignant_Mor1	GNA14
KIAA0319L	0	0.305335	0.669	0.476	0	Malignant_Mor1	KIAA0319L
RP11-43D2.2	0	0.298813	0.33	0.157	0	Malignant_Mor1	RP11-43D2.2
AVL9	0	0.297009	0.85	0.684	0	Malignant_Mor1	AVL9
FHIT	0	0.296561	0.806	0.652	0	Malignant_Mor1	FHIT
RABGAP1L	0	0.296013	0.861	0.71	0	Malignant_Mor1	RABGAP1L
ZNF608	0	0.295512	0.408	0.227	0	Malignant_Mor1	ZNF608
TNRC6B	0	0.290801	0.756	0.576	0	Malignant_Mor1	TNRC6B
MYO6	0	0.287037	0.801	0.635	0	Malignant_Mor1	MYO6
MAP3K13	0	0.286351	0.794	0.622	0	Malignant_Mor1	MAP3K13
CHD2	0	0.285672	0.852	0.699	0	Malignant_Mor1	CHD2
RERE	0	0.281803	0.887	0.739	0	Malignant_Mor1	RERE
TAOK3	0	0.279382	0.734	0.557	0	Malignant_Mor1	TAOK3
CCSER1	0	0.272796	0.793	0.59	0	Malignant_Mor1	CCSER1
LRBA	0	0.272364	0.894	0.759	0	Malignant_Mor1	LRBA
NRXN3	2.07488e-307	0.40498	0.542	0.353	6.79276e-303	Malignant_Mor1	NRXN3
N4BP2L2	2.99691e-307	0.250653	0.894	0.765	9.81129e-303	Malignant_Mor1	N4BP2L2
AC011288.2	2.21748e-304	0.439047	0.384	0.209	7.25958e-300	Malignant_Mor1	AC011288.2
STEAP4	9.90153e-304	0.371097	0.468	0.276	3.24156e-299	Malignant_Mor1	STEAP4
CEP112	1.60925e-303	0.302862	0.57	0.381	5.26835e-299	Malignant_Mor1	CEP112
COL4A3	1.6338e-302	0.336378	0.387	0.214	5.34875e-298	Malignant_Mor1	COL4A3
CADM1	4.75282e-302	0.375245	0.655	0.472	1.55598e-297	Malignant_Mor1	CADM1
RP11-466A17.1	3.27227e-301	0.372018	0.472	0.286	1.07128e-296	Malignant_Mor1	RP11-466A17.1
PTPRD1	3.33188e-301	0.406435	0.478	0.292	1.09079e-296	Malignant_Mor1	PTPRD
RBPMS	2.33506e-297	0.369478	0.749	0.586	7.64453e-293	Malignant_Mor1	RBPMS
NFAT5	4.66013e-297	0.270888	0.755	0.585	1.52563e-292	Malignant_Mor1	NFAT5
RAPGEF5	8.35122e-295	0.274041	0.729	0.55	2.73402e-290	Malignant_Mor1	RAPGEF5
PLEKHG1	5.31556e-293	0.269699	0.554	0.36	1.74021e-288	Malignant_Mor1	PLEKHG1
SYNE1	1.89577e-292	0.365205	0.578	0.396	6.20638e-288	Malignant_Mor1	SYNE1
AKAP13	1.12768e-287	0.251644	0.868	0.748	3.69181e-283	Malignant_Mor1	AKAP13
RUNX1	2.33332e-287	0.263333	0.815	0.673	7.63882e-283	Malignant_Mor1	RUNX1
SCTR	1.3597e-285	0.347915	0.436	0.257	4.45137e-281	Malignant_Mor1	SCTR
BRAF	6.98288e-285	0.284652	0.714	0.556	2.28605e-280	Malignant_Mor1	BRAF
CAMK1D	6.90735e-283	0.372888	0.726	0.578	2.26133e-278	Malignant_Mor1	CAMK1D
EXT1	1.99956e-280	0.250461	0.835	0.684	6.54617e-276	Malignant_Mor1	EXT1
GLS	2.46771e-280	0.33863	0.517	0.334	8.0788e-276	Malignant_Mor1	GLS
ARID1B	9.27751e-280	0.25171	0.775	0.609	3.03727e-275	Malignant_Mor1	ARID1B
MACROD2	1.40707e-279	0.492835	0.736	0.581	4.60646e-275	Malignant_Mor1	MACROD2
ZSWIM5	2.00863e-279	0.285173	0.481	0.302	6.57586e-275	Malignant_Mor1	ZSWIM5
SPDYE3	2.92895e-279	0.285343	0.638	0.454	9.5888e-275	Malignant_Mor1	SPDYE3
KIF13A	8.74705e-279	0.270998	0.723	0.551	2.86361e-274	Malignant_Mor1	KIF13A
C8orf34	2.8379e-278	0.346226	0.374	0.209	9.29072e-274	Malignant_Mor1	C8orf34
NR6A1	8.71691e-277	0.302039	0.665	0.485	2.85374e-272	Malignant_Mor1	NR6A1
PPP1R9A	1.96586e-275	0.277463	0.677	0.505	6.43582e-271	Malignant_Mor1	PPP1R9A
TPST1	6.11385e-275	0.269913	0.576	0.392	2.00155e-270	Malignant_Mor1	TPST1
SIPA1L3	1.07962e-274	0.263847	0.77	0.616	3.53447e-270	Malignant_Mor1	SIPA1L3
LIMCH1	5.65272e-274	0.284854	0.788	0.631	1.85059e-269	Malignant_Mor1	LIMCH1
ZNF565	1.04205e-273	0.289913	0.668	0.501	3.41146e-269	Malignant_Mor1	ZNF565
REV3L	4.71408e-273	0.262807	0.606	0.424	1.54329e-268	Malignant_Mor1	REV3L
CLEC19A	7.00967e-273	0.266024	0.262	0.121	2.29482e-268	Malignant_Mor1	CLEC19A
RAPH1	1.01862e-272	0.268121	0.674	0.494	3.33475e-268	Malignant_Mor1	RAPH1
USP3-AS1	1.5761e-272	0.306093	0.574	0.393	5.15984e-268	Malignant_Mor1	USP3-AS1
RP11-156K13.1	1.31246e-270	0.462896	0.566	0.4	4.29673e-266	Malignant_Mor1	RP11-156K13.1
EPB41	4.24923e-269	0.26863	0.601	0.422	1.39111e-264	Malignant_Mor1	EPB41
MYO9A	1.74355e-268	0.252062	0.644	0.464	5.70803e-264	Malignant_Mor1	MYO9A
PCED1B	9.9171e-268	0.256712	0.633	0.451	3.24666e-263	Malignant_Mor1	PCED1B
AP000462.2	5.56022e-265	0.379791	0.331	0.179	1.82031e-260	Malignant_Mor1	AP000462.2
MIR181A1HG	1.81873e-261	0.296017	0.406	0.237	5.95415e-257	Malignant_Mor1	MIR181A1HG
RP11-337C18.8	2.38718e-261	0.355334	0.529	0.356	7.81515e-257	Malignant_Mor1	RP11-337C18.8
LIPE-AS1	6.57985e-261	0.286409	0.514	0.343	2.15411e-256	Malignant_Mor1	LIPE-AS1
CASC15	7.04726e-260	0.321301	0.461	0.286	2.30713e-255	Malignant_Mor1	CASC15
BBS9	2.3226e-259	0.263352	0.445	0.275	7.60372e-255	Malignant_Mor1	BBS9
DIAPH2-AS1	5.46343e-259	0.253721	0.374	0.212	1.78862e-254	Malignant_Mor1	DIAPH2-AS1
MALRD1	5.9643e-259	0.286246	0.304	0.157	1.95259e-254	Malignant_Mor1	MALRD1
SNX25	2.93804e-256	0.29654	0.512	0.344	9.61854e-252	Malignant_Mor1	SNX25
RGS17	2.4823e-254	0.294668	0.376	0.215	8.12657e-250	Malignant_Mor1	RGS17
FRMD4B	5.96397e-254	0.309519	0.493	0.323	1.95248e-249	Malignant_Mor1	FRMD4B
CLEC16A	6.03174e-252	0.261815	0.594	0.421	1.97467e-247	Malignant_Mor1	CLEC16A
PDXDC1	1.9416e-251	0.251865	0.793	0.642	6.3564e-247	Malignant_Mor1	PDXDC1
AUTS2	2.02541e-251	0.325018	0.776	0.632	6.6308e-247	Malignant_Mor1	AUTS2
NRP1	5.90912e-251	0.293919	0.675	0.507	1.93453e-246	Malignant_Mor1	NRP1
RUFY3	1.64525e-250	0.28229	0.572	0.403	5.38622e-246	Malignant_Mor1	RUFY3
PRKCA	9.34367e-250	0.275128	0.702	0.53	3.05893e-245	Malignant_Mor1	PRKCA
MCTP2	2.16452e-249	0.265431	0.625	0.445	7.08621e-245	Malignant_Mor1	MCTP2
MAGI3	6.28459e-249	0.288005	0.752	0.597	2.05745e-244	Malignant_Mor1	MAGI3
ANKS1B	4.11005e-247	0.2911	0.398	0.238	1.34555e-242	Malignant_Mor1	ANKS1B
HIVEP3	1.45859e-246	0.281522	0.516	0.347	4.77514e-242	Malignant_Mor1	HIVEP3
SLC22A3	2.42373e-244	0.327554	0.464	0.305	7.93481e-240	Malignant_Mor1	SLC22A3
STK32A	4.82062e-244	0.349439	0.52	0.352	1.57817e-239	Malignant_Mor1	STK32A
GNGT1	7.20645e-243	0.361415	0.402	0.244	2.35925e-238	Malignant_Mor1	GNGT1
FTO	1.6121e-242	0.259649	0.694	0.533	5.2777e-238	Malignant_Mor1	FTO
PRKG1	8.86543e-242	0.269754	0.454	0.286	2.90237e-237	Malignant_Mor1	PRKG1
GUCY1A3	2.47584e-241	0.256351	0.367	0.21	8.10541e-237	Malignant_Mor1	GUCY1A3
CSF3R	2.74756e-241	0.34361	0.352	0.198	8.99495e-237	Malignant_Mor1	CSF3R
KCNQ5	1.54806e-240	0.339294	0.401	0.24	5.06803e-236	Malignant_Mor1	KCNQ5
ST6GAL1	1.90286e-240	0.255399	0.479	0.308	6.22958e-236	Malignant_Mor1	ST6GAL1
CFTR	4.60197e-240	0.286967	0.343	0.19	1.50659e-235	Malignant_Mor1	CFTR
SGMS1	1.25496e-238	0.268861	0.555	0.38	4.1085e-234	Malignant_Mor1	SGMS1
EHF	8.14582e-237	0.250648	0.546	0.371	2.66678e-232	Malignant_Mor1	EHF
PHKB	1.76919e-236	0.254936	0.644	0.477	5.79198e-232	Malignant_Mor1	PHKB
AC017060.1	2.02351e-236	0.318155	0.304	0.16	6.62455e-232	Malignant_Mor1	AC017060.1
PRKD1	1.2974e-235	0.271269	0.436	0.272	4.24741e-231	Malignant_Mor1	PRKD1
VEPH1	3.50003e-235	0.269965	0.275	0.139	1.14584e-230	Malignant_Mor1	VEPH1
FGF13	4.87692e-235	0.342928	0.365	0.211	1.59661e-230	Malignant_Mor1	FGF13
TBC1D8	2.41725e-234	0.2702	0.555	0.386	7.91361e-230	Malignant_Mor1	TBC1D8
WWC1	1.27549e-233	0.288204	0.568	0.4	4.1757e-229	Malignant_Mor1	WWC1
ZNF213	1.07284e-232	0.256532	0.399	0.244	3.51226e-228	Malignant_Mor1	ZNF213
MCF2L2	1.14908e-231	0.252272	0.481	0.311	3.76185e-227	Malignant_Mor1	MCF2L2
FAM184A	1.15216e-230	0.25609	0.359	0.208	3.77195e-226	Malignant_Mor1	FAM184A
VEZT	1.1568e-230	0.254425	0.692	0.531	3.78715e-226	Malignant_Mor1	VEZT
RAI14	1.36981e-230	0.269297	0.702	0.541	4.48448e-226	Malignant_Mor1	RAI14
AC019117.2	6.46865e-230	0.266121	0.299	0.158	2.11771e-225	Malignant_Mor1	AC019117.2
SORBS1	1.26049e-229	0.253817	0.359	0.208	4.12661e-225	Malignant_Mor1	SORBS1
GRAMD3	1.08865e-228	0.274573	0.563	0.399	3.56403e-224	Malignant_Mor1	GRAMD3
ANKRD44	5.04598e-228	0.268303	0.552	0.386	1.65195e-223	Malignant_Mor1	ANKRD44
NHSL1	3.18531e-227	0.297666	0.513	0.354	1.04281e-222	Malignant_Mor1	NHSL1
MAGI2	2.79734e-226	0.300717	0.371	0.221	9.15795e-222	Malignant_Mor1	MAGI2
EPB41L5	3.37755e-226	0.268377	0.617	0.458	1.10574e-221	Malignant_Mor1	EPB41L5
FGD6	3.33152e-224	0.277373	0.595	0.432	1.09067e-219	Malignant_Mor1	FGD6
TANC2	5.48399e-219	0.252124	0.887	0.772	1.79535e-214	Malignant_Mor1	TANC2
SNX30	1.54813e-218	0.266601	0.427	0.271	5.06827e-214	Malignant_Mor1	SNX30
LARGE	1.74113e-217	0.261224	0.649	0.491	5.70011e-213	Malignant_Mor1	LARGE
PPP1R12B	6.22812e-217	0.261966	0.669	0.516	2.03896e-212	Malignant_Mor1	PPP1R12B
CACNB4	1.92261e-213	0.334649	0.316	0.179	6.29425e-209	Malignant_Mor1	CACNB4
DOCK9	7.97455e-213	0.250929	0.65	0.498	2.61071e-208	Malignant_Mor1	DOCK9
GSAP	2.28878e-212	0.269007	0.489	0.331	7.49301e-208	Malignant_Mor1	GSAP
ATF7IP2	2.30271e-212	0.256924	0.537	0.374	7.53862e-208	Malignant_Mor1	ATF7IP2
ABI2	4.38446e-211	0.268951	0.544	0.384	1.43539e-206	Malignant_Mor1	ABI2
PCDP1	9.79143e-211	0.31433	0.479	0.332	3.20552e-206	Malignant_Mor1	PCDP1
CTD-2369P2.5	1.14298e-210	0.257984	0.387	0.236	3.74188e-206	Malignant_Mor1	CTD-2369P2.5
IL1R1	1.28927e-209	0.278582	0.423	0.271	4.2208e-205	Malignant_Mor1	IL1R1
DNAH11	1.55729e-208	0.268174	0.343	0.2	5.09824e-204	Malignant_Mor1	DNAH11
MBNL1	2.02758e-208	0.279975	0.842	0.719	6.6379e-204	Malignant_Mor1	MBNL1
TOX	1.09665e-206	0.311409	0.358	0.218	3.5902e-202	Malignant_Mor1	TOX
LHFPL3	7.48676e-206	0.418279	0.376	0.241	2.45102e-201	Malignant_Mor1	LHFPL3
RAD51B	1.76739e-205	0.250447	0.725	0.578	5.78607e-201	Malignant_Mor1	RAD51B
HIP1	3.00668e-205	0.277742	0.696	0.547	9.84328e-201	Malignant_Mor1	HIP1
RP11-325F22.5	4.83806e-205	0.301711	0.248	0.128	1.58389e-200	Malignant_Mor1	RP11-325F22.5
INTS12	1.43505e-202	0.25241	0.491	0.339	4.69807e-198	Malignant_Mor1	INTS12
GLIS3	2.35533e-202	0.256952	0.635	0.48	7.71087e-198	Malignant_Mor1	GLIS3
KANK1	2.97843e-202	0.270658	0.641	0.492	9.75077e-198	Malignant_Mor1	KANK1
IL1RAPL2	1.19112e-200	0.286971	0.375	0.234	3.89949e-196	Malignant_Mor1	IL1RAPL2
NELL1	2.71429e-199	0.463296	0.263	0.14	8.88603e-195	Malignant_Mor1	NELL1
FAM129A	1.24366e-197	0.268285	0.416	0.263	4.0715e-193	Malignant_Mor1	FAM129A
RP11-405A12.2	2.83159e-197	0.271257	0.266	0.141	9.27006e-193	Malignant_Mor1	RP11-405A12.2
EVA1C	1.00575e-194	0.254888	0.639	0.492	3.29263e-190	Malignant_Mor1	EVA1C
EGFR	3.69242e-194	0.264869	0.64	0.491	1.20882e-189	Malignant_Mor1	EGFR
LEPREL1	7.24145e-192	0.300304	0.353	0.217	2.37071e-187	Malignant_Mor1	LEPREL1
GALNT10	1.11527e-190	0.258692	0.606	0.457	3.65117e-186	Malignant_Mor1	GALNT10
PLCB1	5.56899e-185	0.255465	0.59	0.443	1.82318e-180	Malignant_Mor1	PLCB1
AC037445.1	1.19292e-183	0.27437	0.65	0.504	3.90538e-179	Malignant_Mor1	AC037445.1
ESRRG	8.65056e-183	0.250784	0.275	0.153	2.83202e-178	Malignant_Mor1	ESRRG
SPDYE2B	2.57408e-182	0.255081	0.627	0.488	8.42702e-178	Malignant_Mor1	SPDYE2B
SLC35F3	4.24207e-179	0.274474	0.347	0.214	1.38877e-174	Malignant_Mor1	SLC35F3
LRRC36	2.54299e-177	0.335584	0.223	0.116	8.32523e-173	Malignant_Mor1	LRRC36
GPR98	1.38722e-174	0.34447	0.563	0.439	4.54148e-170	Malignant_Mor1	GPR98
ABCA3	1.09382e-173	0.323187	0.489	0.352	3.58095e-169	Malignant_Mor1	ABCA3
NCALD	3.81761e-172	0.253265	0.438	0.292	1.24981e-167	Malignant_Mor1	NCALD
ATP10B	4.22909e-167	0.297409	0.314	0.189	1.38452e-162	Malignant_Mor1	ATP10B
PLD5	3.28016e-166	0.275761	0.317	0.194	1.07386e-161	Malignant_Mor1	PLD5
ACOXL	4.18398e-162	0.299539	0.362	0.238	1.36975e-157	Malignant_Mor1	ACOXL
GPC5	1.41007e-159	0.36566	0.496	0.356	4.61628e-155	Malignant_Mor1	GPC5
AGBL1	3.28236e-158	0.40458	0.292	0.175	1.07458e-153	Malignant_Mor1	AGBL1
PBX1	1.33353e-157	0.252382	0.597	0.455	4.36571e-153	Malignant_Mor1	PBX1
EFNA5	7.45128e-149	0.28073	0.713	0.592	2.4394e-144	Malignant_Mor1	EFNA5
HSD17B6	7.61541e-148	0.275034	0.236	0.133	2.49313e-143	Malignant_Mor1	HSD17B6
EDIL3	1.29418e-146	0.263894	0.239	0.134	4.2369e-142	Malignant_Mor1	EDIL3
TP63	4.2895e-129	0.270384	0.189	0.102	1.4043e-124	Malignant_Mor1	TP63
CLDN10-AS1	3.21865e-126	0.309762	0.25	0.154	1.05372e-121	Malignant_Mor1	CLDN10-AS1
PID1	2.90816e-121	0.25448	0.345	0.236	9.52072e-117	Malignant_Mor1	PID1
POU6F2	6.06504e-117	0.610875	0.2	0.114	1.98557e-112	Malignant_Mor1	POU6F2
SDK1	2.23743e-108	0.278377	0.72	0.613	7.32489e-104	Malignant_Mor1	SDK1
NTM	2.90585e-106	0.621142	0.23	0.142	9.51318e-102	Malignant_Mor1	NTM
CCDC129	1.55365e-97	0.264111	0.205	0.126	5.08633e-93	Malignant_Mor1	CCDC129
PCDH7	4.67414e-96	0.270767	0.363	0.261	1.53022e-91	Malignant_Mor1	PCDH7
RP1-209A6.1	3.98574e-93	0.37154	0.291	0.204	1.30485e-88	Malignant_Mor1	RP1-209A6.1
OPCML1	1.36693e-89	0.331035	0.266	0.179	4.47507e-85	Malignant_Mor1	OPCML
RP11-256I9.3	2.30532e-77	0.266747	0.149	0.088	7.54717e-73	Malignant_Mor1	RP11-256I9.3
MEG31	1.32595e-56	0.408172	0.183	0.125	4.34089e-52	Malignant_Mor1	MEG3
LINC009221	4.58162e-56	0.254489	0.159	0.103	1.49993e-51	Malignant_Mor1	LINC00922
CLDN10	1.72085e-51	0.272025	0.371	0.308	5.63371e-47	Malignant_Mor1	CLDN10
CPA6	4.09305e-45	0.291755	0.143	0.096	1.33998e-40	Malignant_Mor1	CPA6

### Sheet: Malignant_Phos1
	p_val	avg_logFC	pct.1	pct.2	p_val_adj	cluster	gene
NRG3	0	2.60058	0.81	0.157	0	Malignant_Phos1	NRG3
FER1L6	0	2.5065	0.618	0.078	0	Malignant_Phos1	FER1L6
PIK3C2G	0	2.14199	0.633	0.122	0	Malignant_Phos1	PIK3C2G
CTD-2147F2.1	0	1.641	0.416	0.047	0	Malignant_Phos1	CTD-2147F2.1
TFF12	0	1.60923	0.509	0.073	0	Malignant_Phos1	TFF1
DHRS9	0	1.45885	0.274	0.025	0	Malignant_Phos1	DHRS9
REG4	0	1.4416	0.329	0.034	0	Malignant_Phos1	REG4
B3GALT5	0	1.31022	0.292	0.025	0	Malignant_Phos1	B3GALT5
RP11-408N14.1	0	1.27004	0.294	0.015	0	Malignant_Phos1	RP11-408N14.1
ANKRD36C	1.97691e-290	2.97894	0.83	0.388	6.472e-286	Malignant_Phos1	ANKRD36C
FER1L6-AS1	8.16982e-281	0.972328	0.171	0.011	2.67464e-276	Malignant_Phos1	FER1L6-AS1
PLAC8	5.43314e-276	1.81671	0.468	0.091	1.7787e-271	Malignant_Phos1	PLAC8
EPS8L3	3.86306e-275	1.06485	0.235	0.021	1.26469e-270	Malignant_Phos1	EPS8L3
TFF2	7.35012e-251	0.786113	0.225	0.02	2.40628e-246	Malignant_Phos1	TFF2
TCN1	1.2722e-246	1.49457	0.376	0.062	4.16493e-242	Malignant_Phos1	TCN1
MUC5AC	1.48054e-246	1.81602	0.482	0.105	4.847e-242	Malignant_Phos1	MUC5AC
ONECUT2	8.83615e-246	1.31959	0.352	0.054	2.89278e-241	Malignant_Phos1	ONECUT2
RGS6	1.10307e-225	1.88137	0.697	0.283	3.61122e-221	Malignant_Phos1	RGS6
LIPH	3.24529e-222	1.98196	0.794	0.438	1.06244e-217	Malignant_Phos1	LIPH
RP11-626H12.3	1.20541e-219	0.834178	0.151	0.011	3.94629e-215	Malignant_Phos1	RP11-626H12.3
CLEC12A	1.8252e-212	1.47882	0.391	0.079	5.97533e-208	Malignant_Phos1	CLEC12A
LYZ4	5.70621e-203	1.50545	0.711	0.295	1.8681e-198	Malignant_Phos1	LYZ
LINC00342	2.2244e-202	1.63061	0.445	0.108	7.28225e-198	Malignant_Phos1	LINC00342
CYP3A5	2.82662e-197	1.71032	0.558	0.183	9.25378e-193	Malignant_Phos1	CYP3A5
ONECUT3	8.716e-197	0.97992	0.194	0.02	2.85344e-192	Malignant_Phos1	ONECUT3
SLC17A9	2.67641e-169	1.28038	0.33	0.067	8.76202e-165	Malignant_Phos1	SLC17A9
GCNT3	1.82781e-165	1.59434	0.413	0.109	5.98387e-161	Malignant_Phos1	GCNT3
ERN2	2.76856e-165	1.53483	0.48	0.15	9.0637e-161	Malignant_Phos1	ERN2
INPP4B1	3.24265e-161	1.56652	0.752	0.475	1.06158e-156	Malignant_Phos1	INPP4B
USH1C	1.61192e-151	0.886985	0.177	0.022	5.27712e-147	Malignant_Phos1	USH1C
MYO1E1	4.18597e-150	1.66769	0.714	0.447	1.3704e-145	Malignant_Phos1	MYO1E
ELF31	3.49263e-147	1.22875	0.853	0.783	1.14342e-142	Malignant_Phos1	ELF3
FAM155A	9.92523e-144	1.58465	0.593	0.258	3.24932e-139	Malignant_Phos1	FAM155A
AKAP131	4.43262e-141	1.07245	0.864	0.79	1.45115e-136	Malignant_Phos1	AKAP13
CDC42BPA	4.02765e-134	1.21251	0.823	0.733	1.31857e-129	Malignant_Phos1	CDC42BPA
GAP43	9.67561e-125	0.676069	0.113	0.011	3.1676e-120	Malignant_Phos1	GAP43
JUNB	7.43941e-116	1.60276	0.631	0.382	2.43551e-111	Malignant_Phos1	JUNB
BCAS11	8.651e-116	1.24335	0.466	0.176	2.83217e-111	Malignant_Phos1	BCAS1
KIAA1211	1.18463e-114	1.14629	0.291	0.072	3.87823e-110	Malignant_Phos1	KIAA1211
TMC52	4.04301e-109	0.957666	0.849	0.792	1.3236e-104	Malignant_Phos1	TMC5
PTPRN2	2.50281e-104	1.30103	0.385	0.134	8.1937e-100	Malignant_Phos1	PTPRN2
RASGEF1B2	7.91625e-99	0.9674	0.774	0.652	2.59162e-94	Malignant_Phos1	RASGEF1B
PTPRK1	1.41127e-98	1.00516	0.775	0.679	4.62022e-94	Malignant_Phos1	PTPRK
TSPAN82	1.84089e-96	1.20447	0.508	0.235	6.02671e-92	Malignant_Phos1	TSPAN8
PSCA	7.25332e-94	0.894239	0.294	0.078	2.37459e-89	Malignant_Phos1	PSCA
CASC9	5.79485e-86	1.21258	0.272	0.079	1.89712e-81	Malignant_Phos1	CASC9
FOS	3.62837e-85	1.38352	0.573	0.369	1.18786e-80	Malignant_Phos1	FOS
ANXA10	1.27328e-81	1.07671	0.294	0.092	4.16845e-77	Malignant_Phos1	ANXA10
SYT8	9.74643e-81	1.19477	0.284	0.089	3.19079e-76	Malignant_Phos1	SYT8
CAPN8	1.54506e-78	1.07744	0.709	0.638	5.05822e-74	Malignant_Phos1	CAPN8
TRNP1	1.87625e-78	0.97096	0.223	0.058	6.14246e-74	Malignant_Phos1	TRNP1
RP11-624C23.11	1.71886e-76	1.24237	0.398	0.177	5.62721e-72	Malignant_Phos1	RP11-624C23.1
MCU	7.63561e-76	1.1291	0.662	0.584	2.49975e-71	Malignant_Phos1	MCU
CCL182	3.38191e-74	1.20237	0.402	0.183	1.10717e-69	Malignant_Phos1	CCL18
LSAMP2	3.75018e-73	1.40389	0.55	0.362	1.22773e-68	Malignant_Phos1	LSAMP
ANXA22	2.43697e-70	0.853778	0.757	0.714	7.97815e-66	Malignant_Phos1	ANXA2
THSD4	2.75046e-68	1.27134	0.535	0.363	9.00447e-64	Malignant_Phos1	THSD4
B2M3	2.25048e-67	0.328315	0.988	0.957	7.36761e-63	Malignant_Phos1	B2M
AC159540.1	4.59349e-67	1.38545	0.477	0.283	1.50382e-62	Malignant_Phos1	AC159540.1
SAMD12	2.77433e-66	0.92037	0.714	0.69	9.0826e-62	Malignant_Phos1	SAMD12
PPARG1	8.5122e-64	1.23523	0.404	0.205	2.78672e-59	Malignant_Phos1	PPARG
PRSS31	1.60469e-63	0.973552	0.284	0.103	5.25343e-59	Malignant_Phos1	PRSS3
BTNL8	6.51092e-63	0.557278	0.106	0.017	2.13154e-58	Malignant_Phos1	BTNL8
C8orf42	8.44053e-61	1.09196	0.706	0.687	2.76326e-56	Malignant_Phos1	C8orf4
LPCAT4	8.94111e-60	0.895235	0.196	0.055	2.92714e-55	Malignant_Phos1	LPCAT4
TMEM117	1.85856e-59	1.24029	0.405	0.219	6.08456e-55	Malignant_Phos1	TMEM117
RP11-321F6.1	9.55235e-58	0.725119	0.15	0.035	3.12725e-53	Malignant_Phos1	RP11-321F6.1
OXR1	2.4094e-57	1.01136	0.616	0.532	7.88789e-53	Malignant_Phos1	OXR1
MAGI1	5.8308e-57	0.721854	0.761	0.793	1.90889e-52	Malignant_Phos1	MAGI1
KLF2	7.50113e-57	0.842214	0.168	0.044	2.45572e-52	Malignant_Phos1	KLF2
CAPN5	2.07345e-56	0.894125	0.193	0.056	6.78807e-52	Malignant_Phos1	CAPN5
FOXP11	1.96783e-55	0.644322	0.804	0.85	6.44227e-51	Malignant_Phos1	FOXP1
LINC00486	8.26472e-53	0.686004	0.709	0.658	2.7057e-48	Malignant_Phos1	LINC00486
INF2	6.74572e-51	1.13729	0.344	0.173	2.20842e-46	Malignant_Phos1	INF2
RP11-776H12.1	9.04717e-51	0.692552	0.121	0.026	2.96186e-46	Malignant_Phos1	RP11-776H12.1
HNF4G	1.19252e-50	1.15811	0.375	0.202	3.90406e-46	Malignant_Phos1	HNF4G
KRT193	7.14139e-50	0.555919	0.839	0.848	2.33795e-45	Malignant_Phos1	KRT19
FTL3	1.46695e-49	0.370067	0.962	0.953	4.80251e-45	Malignant_Phos1	FTL
UACA	1.47927e-49	0.961656	0.197	0.064	4.84284e-45	Malignant_Phos1	UACA
PLEKHA51	6.16138e-49	0.814251	0.665	0.63	2.01711e-44	Malignant_Phos1	PLEKHA5
EXOC6B	1.9206e-47	0.897172	0.612	0.577	6.28766e-43	Malignant_Phos1	EXOC6B
HNF4A	1.3997e-46	0.67938	0.133	0.033	4.58235e-42	Malignant_Phos1	HNF4A
BPIFB1	1.51799e-45	0.912172	0.216	0.076	4.9696e-41	Malignant_Phos1	BPIFB1
SLC26A32	1.52632e-45	0.6996	0.677	0.636	4.99686e-41	Malignant_Phos1	SLC26A3
TM4SF4	1.94837e-44	0.922557	0.229	0.085	6.37856e-40	Malignant_Phos1	TM4SF4
TCF7L2	7.17618e-44	0.936716	0.606	0.592	2.34934e-39	Malignant_Phos1	TCF7L2
POF1B	2.03929e-43	1.10561	0.298	0.144	6.67622e-39	Malignant_Phos1	POF1B
EPS8L1	2.89598e-43	1.08767	0.306	0.152	9.48087e-39	Malignant_Phos1	EPS8L1
S100A63	3.31582e-43	0.292924	0.962	0.961	1.08553e-38	Malignant_Phos1	S100A6
ADAM281	5.19045e-42	1.06167	0.335	0.18	1.69925e-37	Malignant_Phos1	ADAM28
F5	1.37823e-41	0.564088	0.11	0.026	4.51204e-37	Malignant_Phos1	F5
CASR	5.39509e-41	0.675842	0.133	0.036	1.76624e-36	Malignant_Phos1	CASR
EZR	1.0497e-40	1.01523	0.604	0.626	3.43652e-36	Malignant_Phos1	EZR
KLF4	1.39162e-40	0.590173	0.107	0.025	4.5559e-36	Malignant_Phos1	KLF4
GNAQ1	3.68952e-39	0.809706	0.639	0.669	1.20787e-34	Malignant_Phos1	GNAQ
RABGAP1L1	8.11089e-37	0.638252	0.705	0.765	2.65534e-32	Malignant_Phos1	RABGAP1L
SDCBP21	1.3567e-36	0.972473	0.243	0.11	4.44157e-32	Malignant_Phos1	SDCBP2
IGF2BP2	5.48565e-36	1.00071	0.376	0.239	1.79589e-31	Malignant_Phos1	IGF2BP2
IER2	1.63526e-35	1.12526	0.462	0.364	5.35353e-31	Malignant_Phos1	IER2
ABHD2	2.52857e-35	1.09084	0.463	0.37	8.27803e-31	Malignant_Phos1	ABHD2
AGMO	2.93639e-35	0.633255	0.119	0.033	9.61315e-31	Malignant_Phos1	AGMO
LGALS4	4.0962e-35	0.750665	0.237	0.103	1.34102e-30	Malignant_Phos1	LGALS4
LIMA1	1.58826e-34	1.03545	0.514	0.464	5.19964e-30	Malignant_Phos1	LIMA1
ULK3	9.42669e-34	0.934168	0.252	0.122	3.08611e-29	Malignant_Phos1	ULK3
CA1	2.52593e-33	1.09727	0.39	0.266	8.2694e-29	Malignant_Phos1	CA1
GMDS1	3.2975e-33	0.876159	0.584	0.585	1.07953e-28	Malignant_Phos1	GMDS
MEIS2	8.99843e-33	1.1241	0.413	0.301	2.94591e-28	Malignant_Phos1	MEIS2
KIF13B	2.08273e-32	1.09808	0.446	0.354	6.81843e-28	Malignant_Phos1	KIF13B
RP11-368L12.1	1.10131e-31	0.983799	0.258	0.13	3.60548e-27	Malignant_Phos1	RP11-368L12.1
RP11-454C18.2	2.70283e-31	0.710745	0.168	0.064	8.84853e-27	Malignant_Phos1	RP11-454C18.2
ANO1	7.51565e-31	0.746704	0.144	0.05	2.46047e-26	Malignant_Phos1	ANO1
TSPAN11	8.38994e-31	0.987451	0.382	0.262	2.7467e-26	Malignant_Phos1	TSPAN1
LRP43	1.46748e-30	0.5417	0.679	0.701	4.80423e-26	Malignant_Phos1	LRP4
VILL	8.13681e-30	0.62639	0.139	0.048	2.66383e-25	Malignant_Phos1	VILL
SH3RF1	8.2769e-30	0.838953	0.575	0.584	2.70969e-25	Malignant_Phos1	SH3RF1
IGF2R	2.04326e-29	0.597999	0.642	0.645	6.68923e-25	Malignant_Phos1	IGF2R
RP11-99J16--A.21	2.36591e-29	0.767523	0.183	0.077	7.74551e-25	Malignant_Phos1	RP11-99J16--A.2
MUC4	2.58939e-29	1.01141	0.295	0.172	8.47716e-25	Malignant_Phos1	MUC4
MYRF	3.01015e-29	0.766643	0.165	0.065	9.85462e-25	Malignant_Phos1	MYRF
ANXA14	4.95565e-29	1.04708	0.485	0.409	1.62238e-24	Malignant_Phos1	ANXA1
ANKFN1	5.43689e-29	1.06986	0.373	0.26	1.77993e-24	Malignant_Phos1	ANKFN1
LINGO12	1.42563e-28	0.385758	0.751	0.808	4.66723e-24	Malignant_Phos1	LINGO1
POT1-AS1	1.88978e-28	0.723137	0.154	0.059	6.18677e-24	Malignant_Phos1	POT1-AS1
PHACTR21	4.82604e-28	1.02179	0.457	0.391	1.57995e-23	Malignant_Phos1	PHACTR2
RERGL	5.63382e-28	0.742081	0.157	0.061	1.8444e-23	Malignant_Phos1	RERGL
ARHGEF16	1.52323e-27	0.889115	0.26	0.142	4.98675e-23	Malignant_Phos1	ARHGEF16
COL17A1	1.2332e-26	0.592622	0.102	0.031	4.03727e-22	Malignant_Phos1	COL17A1
CAPN91	1.4557e-25	0.805042	0.187	0.084	4.76567e-21	Malignant_Phos1	CAPN9
RP11-30K9.5	3.45375e-25	0.545627	0.11	0.036	1.13069e-20	Malignant_Phos1	RP11-30K9.5
CBLB	7.40489e-25	0.975319	0.505	0.499	2.42421e-20	Malignant_Phos1	CBLB
MTMR11	7.57446e-25	0.670939	0.142	0.056	2.47973e-20	Malignant_Phos1	MTMR11
SYTL21	1.72491e-24	1.02302	0.382	0.29	5.64701e-20	Malignant_Phos1	SYTL2
CFD1	2.18245e-24	0.858229	0.234	0.126	7.14489e-20	Malignant_Phos1	CFD
ZFP36	2.55626e-24	1.08625	0.353	0.256	8.36869e-20	Malignant_Phos1	ZFP36
CYP2C19	4.36641e-24	0.590198	0.115	0.04	1.42947e-19	Malignant_Phos1	CYP2C19
TNIK	5.91768e-24	0.952004	0.424	0.35	1.93733e-19	Malignant_Phos1	TNIK
ASAP2	3.10413e-23	0.931316	0.307	0.204	1.01623e-18	Malignant_Phos1	ASAP2
GPR110	3.27661e-23	0.994064	0.373	0.282	1.0727e-18	Malignant_Phos1	GPR110
FHL2	4.58749e-23	0.913394	0.303	0.197	1.50185e-18	Malignant_Phos1	FHL2
C14orf105	6.75171e-23	0.576318	0.127	0.048	2.21037e-18	Malignant_Phos1	C14orf105
ABHD17C	1.43793e-22	1.03988	0.333	0.239	4.70749e-18	Malignant_Phos1	ABHD17C
AMN1	3.46216e-22	0.889422	0.242	0.138	1.13344e-17	Malignant_Phos1	AMN
FAM46B	5.73302e-22	0.727301	0.115	0.042	1.87688e-17	Malignant_Phos1	FAM46B
MUC13	1.11038e-21	0.659212	0.139	0.057	3.63516e-17	Malignant_Phos1	MUC13
PAQR8	1.11665e-21	0.809874	0.185	0.091	3.65567e-17	Malignant_Phos1	PAQR8
COL27A1	1.65438e-21	0.898694	0.265	0.163	5.41612e-17	Malignant_Phos1	COL27A1
ANKRD361	1.9205e-21	0.963989	0.453	0.423	6.28735e-17	Malignant_Phos1	ANKRD36
SMAD3	2.24387e-21	1.01276	0.372	0.293	7.34599e-17	Malignant_Phos1	SMAD3
C4orf19	2.63195e-21	0.884481	0.411	0.343	8.61646e-17	Malignant_Phos1	C4orf19
CCSER11	5.85992e-21	0.543288	0.624	0.664	1.91842e-16	Malignant_Phos1	CCSER1
RASSF6	1.99549e-20	0.796264	0.18	0.09	6.53284e-16	Malignant_Phos1	RASSF6
ITGA6	6.93956e-20	0.816823	0.209	0.116	2.27187e-15	Malignant_Phos1	ITGA6
TCIRG1	9.83541e-20	0.961861	0.286	0.195	3.21992e-15	Malignant_Phos1	TCIRG1
CHRNA7	1.37888e-19	0.552832	0.104	0.038	4.51418e-15	Malignant_Phos1	CHRNA7
RP11-281P23.2	1.89784e-19	0.971923	0.217	0.124	6.21314e-15	Malignant_Phos1	RP11-281P23.2
STEAP2	2.87087e-19	0.892561	0.246	0.152	9.39865e-15	Malignant_Phos1	STEAP2
PLS1	3.11656e-19	0.963503	0.326	0.244	1.0203e-14	Malignant_Phos1	PLS1
PCSK5	5.06321e-19	0.953972	0.289	0.199	1.6576e-14	Malignant_Phos1	PCSK5
MECOM	5.89919e-19	0.310362	0.829	0.86	1.93128e-14	Malignant_Phos1	MECOM
PTPRR	2.06995e-18	0.686294	0.139	0.063	6.7766e-14	Malignant_Phos1	PTPRR
NPSR1	2.2263e-18	0.619552	0.122	0.051	7.28845e-14	Malignant_Phos1	NPSR1
CLDN18	3.12547e-18	0.600974	0.206	0.109	1.02322e-13	Malignant_Phos1	CLDN18
PRKCA1	5.03436e-18	0.696982	0.549	0.593	1.64815e-13	Malignant_Phos1	PRKCA
TRIM31	5.80464e-18	0.548109	0.109	0.043	1.90032e-13	Malignant_Phos1	TRIM31
CD522	6.57254e-18	0.930929	0.295	0.21	2.15172e-13	Malignant_Phos1	CD52
FAM177B	1.15253e-17	0.751209	0.167	0.085	3.77317e-13	Malignant_Phos1	FAM177B
CXCL32	4.47234e-17	0.990161	0.187	0.101	1.46415e-12	Malignant_Phos1	CXCL3
LPP	8.72549e-17	0.330809	0.74	0.872	2.85655e-12	Malignant_Phos1	LPP
KCND2	2.03225e-16	0.771201	0.164	0.085	6.65319e-12	Malignant_Phos1	KCND2
PIAS11	2.32203e-16	0.917732	0.437	0.435	7.60186e-12	Malignant_Phos1	PIAS1
CHD21	2.49184e-16	0.541479	0.631	0.757	8.15779e-12	Malignant_Phos1	CHD2
LCN23	2.84811e-16	0.720247	0.37	0.292	9.32414e-12	Malignant_Phos1	LCN2
ATP7B	6.85345e-16	0.555631	0.118	0.052	2.24368e-11	Malignant_Phos1	ATP7B
ZBTB201	1.28759e-15	0.362849	0.737	0.82	4.2153e-11	Malignant_Phos1	ZBTB20
SLC44A4	1.41149e-15	0.825536	0.373	0.328	4.62095e-11	Malignant_Phos1	SLC44A4
SIDT1	5.93147e-15	0.900162	0.3	0.229	1.94184e-10	Malignant_Phos1	SIDT1
NAALADL21	1.79744e-14	0.41083	0.691	0.773	5.88446e-10	Malignant_Phos1	NAALADL2
LDLR	2.9634e-14	0.906636	0.289	0.22	9.70159e-10	Malignant_Phos1	LDLR
DST	3.82513e-14	0.77072	0.485	0.522	1.25227e-09	Malignant_Phos1	DST
HNF1A-AS1	7.54438e-14	0.735385	0.179	0.105	2.46988e-09	Malignant_Phos1	HNF1A-AS1
SYTL4	1.03939e-13	0.663599	0.148	0.079	3.40275e-09	Malignant_Phos1	SYTL4
FOSB	1.15192e-13	0.552079	0.127	0.062	3.77115e-09	Malignant_Phos1	FOSB
SPATS2L1	1.27577e-13	0.829632	0.439	0.451	4.17662e-09	Malignant_Phos1	SPATS2L
PSD3	1.53039e-13	0.76232	0.498	0.56	5.01019e-09	Malignant_Phos1	PSD3
GDA	2.31421e-13	0.63629	0.147	0.079	7.57627e-09	Malignant_Phos1	GDA
MSR11	2.55357e-13	0.776887	0.209	0.133	8.35988e-09	Malignant_Phos1	MSR1
RP11-294O2.2	2.88453e-13	0.733383	0.208	0.134	9.44336e-09	Malignant_Phos1	RP11-294O2.2
FMN11	3.37061e-13	0.787995	0.413	0.4	1.10347e-08	Malignant_Phos1	FMN1
AHR	3.60839e-13	0.869458	0.379	0.355	1.18132e-08	Malignant_Phos1	AHR
PKHD1	4.12847e-13	0.987963	0.258	0.19	1.35158e-08	Malignant_Phos1	PKHD1
SHROOM3	5.37791e-13	0.655747	0.537	0.618	1.76062e-08	Malignant_Phos1	SHROOM3
KCNC4	4.01147e-12	0.55645	0.106	0.05	1.31328e-07	Malignant_Phos1	KCNC4
HS3ST1	6.0951e-12	0.890264	0.242	0.177	1.99541e-07	Malignant_Phos1	HS3ST1
MYO62	6.83163e-12	0.542711	0.575	0.697	2.23654e-07	Malignant_Phos1	MYO6
MEF2A1	7.81169e-12	0.90443	0.401	0.402	2.55739e-07	Malignant_Phos1	MEF2A
TRIP10	8.45281e-12	0.757588	0.182	0.115	2.76728e-07	Malignant_Phos1	TRIP10
C12orf75	1.94664e-11	0.676533	0.183	0.117	6.37292e-07	Malignant_Phos1	C12orf75
AGR31	2.72761e-11	0.590767	0.384	0.341	8.92965e-07	Malignant_Phos1	AGR3
MBNL2	3.1777e-11	0.724919	0.466	0.523	1.04032e-06	Malignant_Phos1	MBNL2
RAB11FIP11	3.33744e-11	0.834881	0.401	0.406	1.09261e-06	Malignant_Phos1	RAB11FIP1
RASEF1	3.59778e-11	0.882135	0.341	0.309	1.17784e-06	Malignant_Phos1	RASEF
PEAK1	5.94859e-11	0.792541	0.362	0.338	1.94745e-06	Malignant_Phos1	PEAK1
DHX15	6.03807e-11	0.272559	0.174	0.353	1.97674e-06	Malignant_Phos1	DHX15
RAD9A	7.52304e-11	0.831428	0.286	0.234	2.46289e-06	Malignant_Phos1	RAD9A
ANXA4	1.53257e-10	0.687675	0.468	0.528	5.01734e-06	Malignant_Phos1	ANXA4
KIAA1522	2.28553e-10	0.258113	0.164	0.331	7.48236e-06	Malignant_Phos1	KIAA1522
B4GALT5	2.63797e-10	0.266045	0.208	0.403	8.63619e-06	Malignant_Phos1	B4GALT5
TMEM1811	2.80791e-10	0.253977	0.154	0.314	9.19253e-06	Malignant_Phos1	TMEM181
RASA2	4.11854e-10	0.255124	0.226	0.432	1.34833e-05	Malignant_Phos1	RASA2
XRN1	5.00546e-10	0.265709	0.18	0.353	1.63869e-05	Malignant_Phos1	XRN1
MKL1	5.21644e-10	0.271311	0.242	0.459	1.70776e-05	Malignant_Phos1	MKL1
MTHFD1L	5.5158e-10	0.251887	0.226	0.431	1.80576e-05	Malignant_Phos1	MTHFD1L
PLBD1	6.72361e-10	0.543009	0.122	0.068	2.20118e-05	Malignant_Phos1	PLBD1
TPM31	6.888e-10	0.256354	0.239	0.455	2.25499e-05	Malignant_Phos1	TPM3
PARP8	7.05322e-10	0.836257	0.391	0.403	2.30908e-05	Malignant_Phos1	PARP8
PPP1R12A	7.06269e-10	0.266013	0.228	0.432	2.31218e-05	Malignant_Phos1	PPP1R12A
SPTLC2	7.36534e-10	0.286401	0.187	0.362	2.41126e-05	Malignant_Phos1	SPTLC2
NR3C2	7.40076e-10	0.723396	0.456	0.503	2.42286e-05	Malignant_Phos1	NR3C2
USP33	8.08128e-10	0.269888	0.183	0.359	2.64565e-05	Malignant_Phos1	USP33
BACE2	8.28352e-10	0.77174	0.353	0.333	2.71186e-05	Malignant_Phos1	BACE2
FA2H	8.44109e-10	0.79091	0.226	0.17	2.76344e-05	Malignant_Phos1	FA2H
CAMK2N1	8.47176e-10	0.466576	0.102	0.053	2.77348e-05	Malignant_Phos1	CAMK2N1
PSEN1	1.45389e-09	0.262677	0.213	0.403	4.75973e-05	Malignant_Phos1	PSEN1
KLF5	1.49996e-09	0.917815	0.312	0.281	4.91058e-05	Malignant_Phos1	KLF5
ADAM10	1.51807e-09	0.848619	0.341	0.322	4.96987e-05	Malignant_Phos1	ADAM10
DGKH1	1.54442e-09	0.772869	0.327	0.301	5.05612e-05	Malignant_Phos1	DGKH
SLC9B2	1.61205e-09	0.445023	0.109	0.058	5.27753e-05	Malignant_Phos1	SLC9B2
ARID2	1.82558e-09	0.263973	0.223	0.428	5.97659e-05	Malignant_Phos1	ARID2
CHIT11	1.94291e-09	0.610051	0.125	0.072	6.3607e-05	Malignant_Phos1	CHIT1
FAM3D	2.13136e-09	0.539676	0.107	0.057	6.97765e-05	Malignant_Phos1	FAM3D
FAM120A	2.27229e-09	0.292909	0.167	0.329	7.43904e-05	Malignant_Phos1	FAM120A
RALGPS1	2.37774e-09	0.279883	0.177	0.342	7.78426e-05	Malignant_Phos1	RALGPS1
GULP1	2.45404e-09	0.803449	0.303	0.265	8.03404e-05	Malignant_Phos1	GULP1
ALOX51	2.88115e-09	0.661256	0.185	0.128	9.43231e-05	Malignant_Phos1	ALOX5
XIST	2.99173e-09	0.319983	0.639	0.695	9.79432e-05	Malignant_Phos1	XIST
TASP1	3.10069e-09	0.272721	0.24	0.444	0.00010151	Malignant_Phos1	TASP1
UGT8	3.37548e-09	0.497431	0.107	0.058	0.000110507	Malignant_Phos1	UGT8
RNGTT	3.58173e-09	0.258358	0.148	0.289	0.000117259	Malignant_Phos1	RNGTT
PLAT	3.66128e-09	1.1183	0.248	0.195	0.000119863	Malignant_Phos1	PLAT
MGLL	3.85492e-09	0.251242	0.251	0.471	0.000126202	Malignant_Phos1	MGLL
EHMT1	4.08475e-09	0.253255	0.269	0.504	0.000133726	Malignant_Phos1	EHMT1
TSPAN31	4.87956e-09	0.778099	0.378	0.382	0.000159747	Malignant_Phos1	TSPAN3
PRSS12	5.53356e-09	0.593231	0.128	0.076	0.000181158	Malignant_Phos1	PRSS12
DNAJC11	6.01735e-09	0.292456	0.245	0.46	0.000196996	Malignant_Phos1	DNAJC1
MDM41	6.55626e-09	0.252118	0.234	0.433	0.000214639	Malignant_Phos1	MDM4
CLDN23	6.85877e-09	0.530338	0.101	0.054	0.000224542	Malignant_Phos1	CLDN23
MIR4435-1HG1	7.57463e-09	0.274267	0.265	0.479	0.000247978	Malignant_Phos1	MIR4435-1HG
AGRN	7.72933e-09	0.254179	0.162	0.312	0.000253043	Malignant_Phos1	AGRN
LMO7	7.78817e-09	0.722503	0.505	0.611	0.000254969	Malignant_Phos1	LMO7
RP11-131L23.1	7.85158e-09	0.2567	0.17	0.324	0.000257045	Malignant_Phos1	RP11-131L23.1
NT5C3A	8.66013e-09	0.263208	0.193	0.361	0.000283515	Malignant_Phos1	NT5C3A
ACADVL	9.58207e-09	0.731607	0.48	0.585	0.000313698	Malignant_Phos1	ACADVL
KLF62	9.73264e-09	0.818847	0.359	0.359	0.000318627	Malignant_Phos1	KLF6
SSH3	1.21779e-08	0.756345	0.197	0.145	0.000398679	Malignant_Phos1	SSH3
HSPG2	1.49978e-08	0.810472	0.364	0.366	0.000490998	Malignant_Phos1	HSPG2
DLEU11	1.5563e-08	0.299689	0.668	0.772	0.0005095	Malignant_Phos1	DLEU1
CLINT1	1.5591e-08	0.263007	0.216	0.399	0.000510419	Malignant_Phos1	CLINT1
CTSE2	1.83324e-08	0.649818	0.304	0.263	0.000600167	Malignant_Phos1	CTSE
POMGNT1	1.85021e-08	0.830792	0.226	0.178	0.000605722	Malignant_Phos1	POMGNT1
VMP1	1.97875e-08	0.355137	0.653	0.813	0.000647803	Malignant_Phos1	VMP1
XKR6	2.25305e-08	0.674915	0.258	0.215	0.000737603	Malignant_Phos1	XKR6
ITGA21	2.56804e-08	0.759032	0.375	0.364	0.000840724	Malignant_Phos1	ITGA2
MAX	3.38749e-08	0.259818	0.217	0.396	0.001109	Malignant_Phos1	MAX
MYEOV	3.82333e-08	0.575792	0.115	0.067	0.00125168	Malignant_Phos1	MYEOV
UBA6	3.94228e-08	0.281592	0.161	0.306	0.00129062	Malignant_Phos1	UBA6
PDLIM5	3.97618e-08	0.723073	0.399	0.429	0.00130172	Malignant_Phos1	PDLIM5
GAREM	4.4727e-08	0.274254	0.206	0.379	0.00146427	Malignant_Phos1	GAREM
BANK1	4.69356e-08	0.847575	0.254	0.214	0.00153658	Malignant_Phos1	BANK1
UBA6-AS1	4.85195e-08	0.284819	0.199	0.36	0.00158843	Malignant_Phos1	UBA6-AS1
S100A42	5.05345e-08	0.645458	0.401	0.413	0.0016544	Malignant_Phos1	S100A4
PROM1	5.63423e-08	0.433948	0.104	0.059	0.00184453	Malignant_Phos1	PROM1
SCAF11	5.64382e-08	0.274721	0.275	0.498	0.00184767	Malignant_Phos1	SCAF11
RAP1B	5.67965e-08	0.269452	0.228	0.416	0.0018594	Malignant_Phos1	RAP1B
RP11-119F19.2	6.31256e-08	0.270711	0.228	0.411	0.00206661	Malignant_Phos1	RP11-119F19.2
ATF6	6.6142e-08	0.260955	0.203	0.371	0.00216536	Malignant_Phos1	ATF6
FAM185A	6.78038e-08	0.272263	0.157	0.297	0.00221976	Malignant_Phos1	FAM185A
CHN21	7.84362e-08	0.66597	0.268	0.227	0.00256784	Malignant_Phos1	CHN2
SPSB3	8.27925e-08	0.261968	0.168	0.313	0.00271046	Malignant_Phos1	SPSB3
C1GALT1	8.88075e-08	0.264409	0.147	0.274	0.00290738	Malignant_Phos1	C1GALT1
CDK10	9.31661e-08	0.257107	0.182	0.335	0.00305007	Malignant_Phos1	CDK10
MPHOSPH8	9.69634e-08	0.304988	0.265	0.475	0.00317439	Malignant_Phos1	MPHOSPH8
MAP4K4	1.05953e-07	0.274514	0.22	0.399	0.0034687	Malignant_Phos1	MAP4K4
SLC12A2	1.09564e-07	0.255265	0.153	0.282	0.00358691	Malignant_Phos1	SLC12A2
PRSS22	1.14798e-07	0.709549	0.231	0.187	0.00375825	Malignant_Phos1	PRSS22
ALS2CL1	1.18389e-07	0.814297	0.263	0.229	0.00387583	Malignant_Phos1	ALS2CL
PCMTD1	1.19679e-07	0.287309	0.217	0.39	0.00391805	Malignant_Phos1	PCMTD1
URI1	1.23377e-07	0.284777	0.168	0.312	0.0040391	Malignant_Phos1	URI1
HDAC7	1.48567e-07	0.299513	0.182	0.33	0.00486379	Malignant_Phos1	HDAC7
ID12	1.7762e-07	0.733599	0.313	0.286	0.00581493	Malignant_Phos1	ID1
PSMD1	1.79477e-07	0.280522	0.185	0.336	0.00587573	Malignant_Phos1	PSMD1
TMEM63A	1.87525e-07	0.284738	0.211	0.383	0.00613918	Malignant_Phos1	TMEM63A
MACC11	1.89322e-07	0.772353	0.477	0.562	0.00619803	Malignant_Phos1	MACC1
HIATL2	1.93022e-07	0.288586	0.193	0.354	0.00631916	Malignant_Phos1	HIATL2
ARHGEF28	1.97638e-07	0.279938	0.176	0.32	0.00647029	Malignant_Phos1	ARHGEF28
MCL1	2.02598e-07	0.292161	0.196	0.353	0.00663266	Malignant_Phos1	MCL1
TPT1-AS1	2.14128e-07	0.27638	0.142	0.267	0.00701011	Malignant_Phos1	TPT1-AS1
MICALL2	2.1586e-07	0.786226	0.287	0.264	0.00706684	Malignant_Phos1	MICALL2
CWC25	2.35509e-07	0.261543	0.159	0.291	0.00771009	Malignant_Phos1	CWC25
DICER1	2.5277e-07	0.276109	0.127	0.241	0.00827518	Malignant_Phos1	DICER1
CHKA	2.69735e-07	0.279301	0.231	0.41	0.00883059	Malignant_Phos1	CHKA
PHIP1	2.85007e-07	0.25897	0.28	0.499	0.00933057	Malignant_Phos1	PHIP
SOX42	2.85129e-07	0.294302	0.333	0.55	0.00933455	Malignant_Phos1	SOX4
MAP3K5	2.85654e-07	0.762939	0.387	0.418	0.00935173	Malignant_Phos1	MAP3K5

### Sheet: Malignant_Imm
	p_val	avg_logFC	pct.1	pct.2	p_val_adj	cluster	gene
CD86	1.33085e-214	0.916658	0.3	0.036	4.35693e-210	Malignant_Imm	CD86
PTPRC	2.84256e-187	0.9834	0.445	0.088	9.30596e-183	Malignant_Imm	PTPRC
ZEB2	1.2226e-164	1.31458	0.501	0.126	4.00255e-160	Malignant_Imm	ZEB2
SLC8A1	3.70726e-157	1.57524	0.613	0.202	1.21368e-152	Malignant_Imm	SLC8A1
ARHGAP15	2.17109e-120	1.16043	0.538	0.182	7.1077e-116	Malignant_Imm	ARHGAP15
AMICA1	8.14127e-119	0.729514	0.3	0.059	2.66529e-114	Malignant_Imm	AMICA1
FPR1	4.32994e-115	0.554086	0.232	0.037	1.41753e-110	Malignant_Imm	FPR1
ATP8B4	1.92029e-109	0.866471	0.306	0.065	6.28664e-105	Malignant_Imm	ATP8B4
PLXDC2	4.80409e-107	1.42535	0.689	0.348	1.57276e-102	Malignant_Imm	PLXDC2
GPRIN3	1.9451e-101	0.628208	0.317	0.073	6.36788e-97	Malignant_Imm	GPRIN3
OLR1	5.03192e-99	1.14421	0.356	0.092	1.64735e-94	Malignant_Imm	OLR1
SRGN1	1.13822e-98	0.946746	0.557	0.209	3.72632e-94	Malignant_Imm	SRGN
ZNF804A	6.65651e-98	0.402758	0.19	0.029	2.17921e-93	Malignant_Imm	ZNF804A
MS4A6A	1.36871e-97	0.751016	0.319	0.076	4.48088e-93	Malignant_Imm	MS4A6A
SLC8A1-AS1	9.77711e-95	0.666244	0.25	0.05	3.20083e-90	Malignant_Imm	SLC8A1-AS1
FPR3	1.47e-92	0.412812	0.166	0.024	4.8125e-88	Malignant_Imm	FPR3
MNDA	2.31349e-90	0.485428	0.215	0.039	7.57391e-86	Malignant_Imm	MNDA
MRC1L1	1.68726e-86	0.256536	0.118	0.013	5.52375e-82	Malignant_Imm	MRC1L1
SAMSN1	1.32229e-85	0.696223	0.308	0.079	4.3289e-81	Malignant_Imm	SAMSN1
CCDC88A	2.39171e-84	0.854748	0.489	0.19	7.82997e-80	Malignant_Imm	CCDC88A
ALOX5	2.65958e-82	0.677764	0.393	0.125	8.70694e-78	Malignant_Imm	ALOX5
HAVCR2	3.62652e-80	0.594353	0.319	0.088	1.18725e-75	Malignant_Imm	HAVCR2
MYO1F	7.55917e-79	0.791506	0.485	0.187	2.47472e-74	Malignant_Imm	MYO1F
C1QC1	3.11178e-77	0.847179	0.427	0.149	1.01874e-72	Malignant_Imm	C1QC
FGD2	7.25337e-77	0.39828	0.203	0.04	2.37461e-72	Malignant_Imm	FGD2
CD53	2.42624e-76	0.485617	0.296	0.079	7.94301e-72	Malignant_Imm	CD53
DOCK10	9.06032e-75	0.888745	0.497	0.21	2.96617e-70	Malignant_Imm	DOCK10
RTN1	2.20032e-74	0.554614	0.228	0.051	7.20341e-70	Malignant_Imm	RTN1
DOCK8	2.71711e-74	0.910705	0.571	0.267	8.89527e-70	Malignant_Imm	DOCK8
TFEC	2.31119e-68	0.406683	0.174	0.033	7.56638e-64	Malignant_Imm	TFEC
LAPTM51	7.24559e-68	0.699009	0.513	0.223	2.37206e-63	Malignant_Imm	LAPTM5
SYK	9.56126e-67	0.711914	0.449	0.179	3.13017e-62	Malignant_Imm	SYK
MKRN3	8.00457e-66	0.463507	0.215	0.05	2.62053e-61	Malignant_Imm	MKRN3
HCK	1.18401e-65	0.491949	0.238	0.059	3.87623e-61	Malignant_Imm	HCK
SLC1A3	4.10595e-65	0.396197	0.191	0.041	1.34421e-60	Malignant_Imm	SLC1A3
TYROBP1	3.42807e-63	0.733452	0.559	0.264	1.12228e-58	Malignant_Imm	TYROBP
TRPS1	4.48169e-62	0.628169	0.518	0.231	1.46722e-57	Malignant_Imm	TRPS1
SAMHD1	2.03238e-61	0.6294	0.431	0.175	6.6536e-57	Malignant_Imm	SAMHD1
MSR1	1.75743e-60	0.805312	0.364	0.132	5.75348e-56	Malignant_Imm	MSR1
AOAH	2.77846e-60	0.548457	0.277	0.082	9.09612e-56	Malignant_Imm	AOAH
FYB	5.80738e-60	0.592454	0.371	0.136	1.90122e-55	Malignant_Imm	FYB
CHST11	8.42829e-59	0.826616	0.522	0.254	2.75925e-54	Malignant_Imm	CHST11
MIR142	1.79638e-58	0.40754	0.182	0.04	5.88097e-54	Malignant_Imm	MIR142
PDE4B	1.6264e-57	0.600379	0.35	0.127	5.3245e-53	Malignant_Imm	PDE4B
SLCO2B1	3.10935e-57	0.431707	0.251	0.072	1.01794e-52	Malignant_Imm	SLCO2B1
ENTPD1	2.81886e-56	0.748583	0.366	0.138	9.22839e-52	Malignant_Imm	ENTPD1
RGS1	6.54986e-56	0.441759	0.191	0.046	2.14429e-51	Malignant_Imm	RGS1
C1QB1	1.08123e-52	0.814324	0.586	0.314	3.53973e-48	Malignant_Imm	C1QB
VSIG4	5.41263e-52	0.464966	0.199	0.051	1.77199e-47	Malignant_Imm	VSIG4
FCGR2B	7.43589e-52	0.381915	0.201	0.052	2.43436e-47	Malignant_Imm	FCGR2B
APBB1IP	2.0911e-51	0.671768	0.375	0.148	6.84583e-47	Malignant_Imm	APBB1IP
MITF	3.48084e-51	0.630559	0.412	0.177	1.13956e-46	Malignant_Imm	MITF
KCNMA1	4.16673e-51	0.619347	0.348	0.134	1.3641e-46	Malignant_Imm	KCNMA1
PIK3R5	1.21658e-50	0.420182	0.226	0.065	3.98285e-46	Malignant_Imm	PIK3R5
IQGAP2	3.21624e-50	0.522323	0.414	0.174	1.05293e-45	Malignant_Imm	IQGAP2
RP11-426C22.5	9.81109e-50	0.466024	0.253	0.08	3.21195e-45	Malignant_Imm	RP11-426C22.5
KCNMB1	1.76328e-49	0.410995	0.143	0.03	5.77264e-45	Malignant_Imm	KCNMB1
ALOX5AP	1.12083e-48	0.681513	0.358	0.146	3.66939e-44	Malignant_Imm	ALOX5AP
CPED1	7.75103e-48	0.38935	0.186	0.048	2.53753e-43	Malignant_Imm	CPED1
SPI1	9.51504e-48	0.375143	0.219	0.063	3.11503e-43	Malignant_Imm	SPI1
SLC11A1	1.98301e-47	0.686444	0.327	0.127	6.49197e-43	Malignant_Imm	SLC11A1
QKI	2.27217e-47	0.6022	0.679	0.429	7.43863e-43	Malignant_Imm	QKI
MEF2C1	2.31639e-47	0.691035	0.588	0.319	7.58339e-43	Malignant_Imm	MEF2C
KMO	3.1719e-47	0.431822	0.199	0.055	1.03842e-42	Malignant_Imm	KMO
LST1	6.55334e-47	0.445883	0.267	0.09	2.14543e-42	Malignant_Imm	LST1
DOCK2	6.90805e-47	0.526151	0.352	0.143	2.26156e-42	Malignant_Imm	DOCK2
FLI1	1.39442e-46	0.383281	0.244	0.077	4.56505e-42	Malignant_Imm	FLI1
LYZ2	1.68546e-46	0.781985	0.555	0.298	5.51787e-42	Malignant_Imm	LYZ
FRMD4A	4.4793e-45	0.656647	0.515	0.282	1.46643e-40	Malignant_Imm	FRMD4A
ITGAX	4.53783e-45	0.414446	0.191	0.053	1.4856e-40	Malignant_Imm	ITGAX
C1QA1	5.20858e-45	0.758436	0.544	0.297	1.70518e-40	Malignant_Imm	C1QA
UBE2E2	8.46241e-45	0.758105	0.611	0.38	2.77042e-40	Malignant_Imm	UBE2E2
LDLRAD4	1.37709e-44	0.625749	0.58	0.325	4.50832e-40	Malignant_Imm	LDLRAD4
MOB3B	4.12553e-44	0.678792	0.391	0.177	1.35062e-39	Malignant_Imm	MOB3B
CSF2RA	2.06757e-43	0.529513	0.338	0.138	6.7688e-39	Malignant_Imm	CSF2RA
CENPP1	2.323e-43	0.729399	0.48	0.247	7.60503e-39	Malignant_Imm	CENPP
CD741	4.31626e-43	0.312787	0.965	0.833	1.41306e-38	Malignant_Imm	CD74
RP11-556E13.1	4.5474e-43	0.471026	0.17	0.045	1.48873e-38	Malignant_Imm	RP11-556E13.1
LY86	9.96904e-43	0.361475	0.188	0.053	3.26366e-38	Malignant_Imm	LY86
IKZF1	1.29287e-42	0.359468	0.182	0.05	4.23261e-38	Malignant_Imm	IKZF1
FAM196B	1.74806e-42	0.268229	0.128	0.028	5.72279e-38	Malignant_Imm	FAM196B
CPVL	1.8903e-41	0.56175	0.294	0.113	6.18847e-37	Malignant_Imm	CPVL
PRKCB	8.65428e-41	0.626328	0.248	0.088	2.83324e-36	Malignant_Imm	PRKCB
C1orf162	3.58233e-40	0.335889	0.201	0.061	1.17278e-35	Malignant_Imm	C1orf162
CD681	4.8859e-40	0.521244	0.437	0.215	1.59955e-35	Malignant_Imm	CD68
FCER1G1	5.88737e-40	0.580117	0.458	0.232	1.92741e-35	Malignant_Imm	FCER1G
ANKRD441	1.65392e-39	0.583943	0.663	0.442	5.41462e-35	Malignant_Imm	ANKRD44
LCP2	2.24256e-39	0.342025	0.209	0.066	7.34168e-35	Malignant_Imm	LCP2
DOCK4	2.98945e-39	0.690239	0.669	0.459	9.78686e-35	Malignant_Imm	DOCK4
MEF2A	5.86684e-39	0.624651	0.621	0.399	1.92068e-34	Malignant_Imm	MEF2A
MS4A4A	8.26252e-39	0.281049	0.159	0.042	2.70498e-34	Malignant_Imm	MS4A4A
MARCH1	7.02623e-38	0.623818	0.371	0.176	2.30025e-33	Malignant_Imm	MARCH1
NCKAP1L	7.28128e-38	0.292308	0.161	0.044	2.38375e-33	Malignant_Imm	NCKAP1L
LPCAT2	1.31386e-37	0.41878	0.213	0.071	4.3013e-33	Malignant_Imm	LPCAT2
DPYD1	1.68818e-37	0.474233	0.836	0.647	5.52676e-33	Malignant_Imm	DPYD
CD14	1.99734e-37	0.591016	0.348	0.156	6.5389e-33	Malignant_Imm	CD14
HLA-DRB12	4.15856e-37	0.307863	0.928	0.711	1.36143e-32	Malignant_Imm	HLA-DRB1
HLA-DRA1	6.05261e-37	0.398012	0.93	0.741	1.9815e-32	Malignant_Imm	HLA-DRA
MELK1	2.53343e-36	0.478122	0.244	0.09	8.29395e-32	Malignant_Imm	MELK
BMP2K	3.62404e-36	0.521233	0.398	0.197	1.18644e-31	Malignant_Imm	BMP2K
EPB41L3	4.71306e-36	0.488531	0.28	0.113	1.54296e-31	Malignant_Imm	EPB41L3
WDFY4	4.84588e-36	0.276297	0.166	0.048	1.58644e-31	Malignant_Imm	WDFY4
ARHGAP11B1	7.41242e-36	0.666383	0.308	0.134	2.42668e-31	Malignant_Imm	ARHGAP11B
NFAM1	1.07977e-35	0.260365	0.155	0.043	3.53496e-31	Malignant_Imm	NFAM1
LCP1	1.66802e-35	0.432499	0.267	0.106	5.46078e-31	Malignant_Imm	LCP1
ARHGAP18	1.96746e-35	0.587816	0.458	0.251	6.44107e-31	Malignant_Imm	ARHGAP18
SLC2A3	8.31225e-35	0.458266	0.259	0.101	2.72127e-30	Malignant_Imm	SLC2A3
FCGR2A	8.33305e-35	0.292614	0.211	0.071	2.72807e-30	Malignant_Imm	FCGR2A
HLA-DQA11	8.54615e-35	0.518841	0.553	0.329	2.79784e-30	Malignant_Imm	HLA-DQA1
FAM102B	1.95905e-34	0.379814	0.213	0.074	6.41353e-30	Malignant_Imm	FAM102B
POLQ1	2.3796e-34	0.464404	0.215	0.077	7.79035e-30	Malignant_Imm	POLQ
RUNX3	1.16249e-33	0.490042	0.124	0.031	3.80577e-29	Malignant_Imm	RUNX3
AIF1	2.54142e-33	0.369759	0.292	0.122	8.32009e-29	Malignant_Imm	AIF1
C2orf481	1.89601e-32	0.493432	0.191	0.065	6.20714e-28	Malignant_Imm	C2orf48
ELMO1	2.78286e-32	0.503604	0.485	0.275	9.11051e-28	Malignant_Imm	ELMO1
ATG7	4.66227e-32	0.522758	0.708	0.545	1.52633e-27	Malignant_Imm	ATG7
HLA-DPB11	6.82283e-32	0.312925	0.762	0.538	2.23366e-27	Malignant_Imm	HLA-DPB1
SFMBT2	1.02717e-31	0.603298	0.377	0.195	3.36274e-27	Malignant_Imm	SFMBT2
MARCO	1.96949e-31	0.460995	0.213	0.078	6.44772e-27	Malignant_Imm	MARCO
NR4A3	2.36473e-31	0.293046	0.108	0.026	7.74164e-27	Malignant_Imm	NR4A3
PBX31	4.53818e-31	0.493619	0.545	0.335	1.48571e-26	Malignant_Imm	PBX3
HLA-DPA11	4.64444e-31	0.354116	0.795	0.58	1.5205e-26	Malignant_Imm	HLA-DPA1
PLCL2	5.97922e-31	0.34379	0.259	0.104	1.95748e-26	Malignant_Imm	PLCL2
CLEC7A	9.48059e-31	0.460745	0.265	0.11	3.10376e-26	Malignant_Imm	CLEC7A
FCGR3A	1.17365e-30	0.33058	0.222	0.084	3.84231e-26	Malignant_Imm	FCGR3A
TFRC	1.50193e-30	0.568492	0.373	0.19	4.91701e-26	Malignant_Imm	TFRC
EPB41L2	1.53347e-30	0.386088	0.275	0.118	5.02027e-26	Malignant_Imm	EPB41L2
MYO5A	1.63874e-30	0.512912	0.352	0.176	5.36492e-26	Malignant_Imm	MYO5A
CNTLN	4.03666e-30	0.418174	0.275	0.118	1.32152e-25	Malignant_Imm	CNTLN
CHN2	7.36677e-30	0.48051	0.42	0.225	2.41173e-25	Malignant_Imm	CHN2
DMXL2	1.03453e-29	0.522695	0.369	0.193	3.38685e-25	Malignant_Imm	DMXL2
STAC	1.05227e-29	0.387526	0.23	0.09	3.44492e-25	Malignant_Imm	STAC
ADRBK2	2.93465e-29	0.407953	0.42	0.227	9.60746e-25	Malignant_Imm	ADRBK2
C9orf72	3.31748e-29	0.362095	0.211	0.079	1.08608e-24	Malignant_Imm	C9orf72
BRCA21	8.4868e-29	0.341126	0.222	0.087	2.77841e-24	Malignant_Imm	BRCA2
FRMD4B1	1.74756e-28	0.43881	0.582	0.381	5.72118e-24	Malignant_Imm	FRMD4B
CIITA	2.70056e-28	0.420496	0.383	0.197	8.84111e-24	Malignant_Imm	CIITA
RAPGEF1	3.8867e-28	0.541757	0.499	0.318	1.27243e-23	Malignant_Imm	RAPGEF1
ID2	4.34872e-28	0.463538	0.275	0.121	1.42368e-23	Malignant_Imm	ID2
ABR	5.24965e-28	0.485729	0.574	0.395	1.71863e-23	Malignant_Imm	ABR
TYMP	5.91221e-28	0.58894	0.574	0.387	1.93554e-23	Malignant_Imm	TYMP
FNBP1	8.19782e-28	0.474721	0.487	0.297	2.6838e-23	Malignant_Imm	FNBP1
ENTPD1-AS1	1.1218e-27	0.657727	0.536	0.352	3.67255e-23	Malignant_Imm	ENTPD1-AS1
VAV3	1.48327e-27	0.398735	0.277	0.124	4.85594e-23	Malignant_Imm	VAV3
PIK3AP1	1.52139e-27	0.280006	0.162	0.054	4.98073e-23	Malignant_Imm	PIK3AP1
APOE2	4.11657e-27	0.577396	0.683	0.489	1.34768e-22	Malignant_Imm	APOE
MB21D2	6.4004e-27	0.319229	0.207	0.081	2.09536e-22	Malignant_Imm	MB21D2
CD83	8.28403e-27	0.395991	0.234	0.097	2.71203e-22	Malignant_Imm	CD83
CCDC170	8.6684e-27	0.346818	0.209	0.082	2.83786e-22	Malignant_Imm	CCDC170
C10orf111	9.56544e-27	0.409869	0.774	0.591	3.13153e-22	Malignant_Imm	C10orf11
TPRG1	1.01156e-26	0.617544	0.381	0.207	3.31163e-22	Malignant_Imm	TPRG1
MCTP1	1.36424e-26	0.434907	0.458	0.268	4.46624e-22	Malignant_Imm	MCTP1
INHBA	1.56776e-26	0.351772	0.106	0.028	5.13254e-22	Malignant_Imm	INHBA
TG	1.79421e-26	0.314833	0.166	0.058	5.87389e-22	Malignant_Imm	TG
DIAPH31	5.12561e-26	0.505276	0.298	0.143	1.67802e-21	Malignant_Imm	DIAPH3
CEP1281	5.92961e-26	0.496673	0.329	0.169	1.94123e-21	Malignant_Imm	CEP128
GAS7	6.11985e-26	0.377512	0.296	0.141	2.00352e-21	Malignant_Imm	GAS7
WIPF1	7.02341e-26	0.423504	0.304	0.146	2.29933e-21	Malignant_Imm	WIPF1
CENPE1	1.88037e-25	0.382289	0.176	0.065	6.15596e-21	Malignant_Imm	CENPE
GNB4	2.43796e-25	0.278141	0.161	0.056	7.98139e-21	Malignant_Imm	GNB4
ADAP2	3.22784e-25	0.335917	0.255	0.114	1.05673e-20	Malignant_Imm	ADAP2
ETV6	3.87144e-25	0.41903	0.774	0.635	1.26743e-20	Malignant_Imm	ETV6
BRCA11	3.91441e-25	0.417867	0.273	0.128	1.2815e-20	Malignant_Imm	BRCA1
GAS2L31	6.14351e-25	0.286813	0.161	0.056	2.01126e-20	Malignant_Imm	GAS2L3
IL18	1.17508e-24	0.402748	0.358	0.189	3.84697e-20	Malignant_Imm	IL18
RAB31	1.43651e-24	0.464885	0.54	0.36	4.70286e-20	Malignant_Imm	RAB31
MBNL11	2.70002e-24	0.350887	0.87	0.762	8.83932e-20	Malignant_Imm	MBNL1
PTPN22	3.7982e-24	0.350817	0.28	0.132	1.24345e-19	Malignant_Imm	PTPN22
RNF149	4.25428e-24	0.512502	0.656	0.508	1.39277e-19	Malignant_Imm	RNF149
FOXN3	1.09504e-23	0.463776	0.739	0.601	3.58496e-19	Malignant_Imm	FOXN3
DOCK11	1.10711e-23	0.432615	0.284	0.142	3.62445e-19	Malignant_Imm	DOCK11
CASC51	1.20194e-23	0.430016	0.178	0.069	3.93491e-19	Malignant_Imm	CASC5
PIP4K2A	1.76994e-23	0.38405	0.445	0.266	5.79444e-19	Malignant_Imm	PIP4K2A
RP11-624C23.1	2.29298e-23	0.502339	0.337	0.179	7.50675e-19	Malignant_Imm	RP11-624C23.1
ARHGAP25	3.0736e-23	0.328463	0.224	0.098	1.00624e-18	Malignant_Imm	ARHGAP25
MAFB	7.15654e-23	0.26634	0.149	0.053	2.34291e-18	Malignant_Imm	MAFB
MIS18BP11	9.54287e-23	0.41939	0.393	0.229	3.12415e-18	Malignant_Imm	MIS18BP1
TCF4	1.21607e-22	0.405762	0.292	0.145	3.98117e-18	Malignant_Imm	TCF4
GPNMB1	1.27616e-22	0.367835	0.317	0.164	4.17789e-18	Malignant_Imm	GPNMB
LAT2	1.30166e-22	0.322113	0.228	0.102	4.26138e-18	Malignant_Imm	LAT2
MYO9B	2.10122e-22	0.442684	0.52	0.345	6.87898e-18	Malignant_Imm	MYO9B
CD36	2.25478e-22	0.359242	0.191	0.078	7.38171e-18	Malignant_Imm	CD36
ARHGAP31	3.95464e-22	0.416782	0.383	0.218	1.29467e-17	Malignant_Imm	ARHGAP31
MKI671	4.48431e-22	0.340698	0.17	0.066	1.46807e-17	Malignant_Imm	MKI67
ENPP2	5.77082e-22	0.279553	0.17	0.065	1.88925e-17	Malignant_Imm	ENPP2
GK	8.31969e-22	0.540911	0.474	0.304	2.7237e-17	Malignant_Imm	GK
HDAC9	9.64788e-22	0.623105	0.362	0.205	3.15852e-17	Malignant_Imm	HDAC9
RP11-295P9.3	1.01096e-21	0.294559	0.257	0.123	3.30968e-17	Malignant_Imm	RP11-295P9.3
SH2B3	1.16807e-21	0.357072	0.217	0.096	3.82402e-17	Malignant_Imm	SH2B3
NAIP	1.46135e-21	0.482338	0.414	0.258	4.78416e-17	Malignant_Imm	NAIP
SMAP2	1.53159e-21	0.29462	0.253	0.12	5.01411e-17	Malignant_Imm	SMAP2
BNC2	1.67907e-21	0.34794	0.296	0.149	5.49693e-17	Malignant_Imm	BNC2
HLA-DQB11	1.85725e-21	0.323479	0.721	0.531	6.08028e-17	Malignant_Imm	HLA-DQB1
RP11-452H21.1	2.09026e-21	0.553939	0.561	0.399	6.84311e-17	Malignant_Imm	RP11-452H21.1
LITAF	3.60265e-21	0.403539	0.542	0.371	1.17943e-16	Malignant_Imm	LITAF
COLEC12	4.17153e-21	0.421588	0.257	0.127	1.36567e-16	Malignant_Imm	COLEC12
SNX10	4.4139e-21	0.251146	0.226	0.103	1.44502e-16	Malignant_Imm	SNX10
PALD1	5.59391e-21	0.29447	0.126	0.043	1.83134e-16	Malignant_Imm	PALD1
RASAL2	8.94215e-21	0.398289	0.652	0.491	2.92748e-16	Malignant_Imm	RASAL2
ACAP2	1.08565e-20	0.386038	0.58	0.41	3.55419e-16	Malignant_Imm	ACAP2
FMNL2	1.17318e-20	0.40964	0.772	0.665	3.84075e-16	Malignant_Imm	FMNL2
ATP2B1	1.27634e-20	0.416067	0.47	0.312	4.17847e-16	Malignant_Imm	ATP2B1
TBXAS1	1.54308e-20	0.448391	0.408	0.252	5.05172e-16	Malignant_Imm	TBXAS1
KCNAB2	1.69951e-20	0.334618	0.182	0.076	5.56386e-16	Malignant_Imm	KCNAB2
GTSE11	1.89432e-20	0.253103	0.135	0.048	6.20163e-16	Malignant_Imm	GTSE1
RAD51AP11	3.05514e-20	0.30432	0.135	0.049	1.00019e-15	Malignant_Imm	RAD51AP1
PDE3B	3.59338e-20	0.380427	0.269	0.136	1.1764e-15	Malignant_Imm	PDE3B
NABP1	4.48959e-20	0.323682	0.296	0.153	1.4698e-15	Malignant_Imm	NABP1
GAB2	5.66177e-20	0.48425	0.52	0.355	1.85355e-15	Malignant_Imm	GAB2
SLC16A10	5.73067e-20	0.51721	0.284	0.152	1.87611e-15	Malignant_Imm	SLC16A10
PPARG	5.80291e-20	0.571266	0.354	0.206	1.89976e-15	Malignant_Imm	PPARG
BRIP11	6.35565e-20	0.354048	0.244	0.118	2.08071e-15	Malignant_Imm	BRIP1
GNAQ	1.03966e-19	0.384252	0.764	0.667	3.40363e-15	Malignant_Imm	GNAQ
BCL21	1.1145e-19	0.298145	0.263	0.13	3.64866e-15	Malignant_Imm	BCL2
ITGB21	1.8008e-19	0.365358	0.306	0.166	5.89546e-15	Malignant_Imm	ITGB2
PAQR3	1.82044e-19	0.301069	0.217	0.101	5.95975e-15	Malignant_Imm	PAQR3
INPP5D	1.93363e-19	0.303152	0.265	0.135	6.33031e-15	Malignant_Imm	INPP5D
ELMO1-AS1	3.14547e-19	0.415333	0.261	0.13	1.02976e-14	Malignant_Imm	ELMO1-AS1
ASAP11	3.25615e-19	0.357489	0.623	0.466	1.066e-14	Malignant_Imm	ASAP1
GRB2	4.82043e-19	0.368189	0.532	0.378	1.57811e-14	Malignant_Imm	GRB2
CCDC109B	5.56093e-19	0.269868	0.282	0.147	1.82054e-14	Malignant_Imm	CCDC109B
ADAM19	5.88523e-19	0.319828	0.17	0.071	1.92671e-14	Malignant_Imm	ADAM19
IRAK3	7.84282e-19	0.302457	0.377	0.219	2.56758e-14	Malignant_Imm	IRAK3
HLA-DMB1	7.8891e-19	0.275318	0.348	0.197	2.58273e-14	Malignant_Imm	HLA-DMB
CENPF1	8.00474e-19	0.272106	0.201	0.09	2.62059e-14	Malignant_Imm	CENPF
VIM2	8.18481e-19	0.354722	0.516	0.351	2.67954e-14	Malignant_Imm	VIM
CNTRL	8.59728e-19	0.430153	0.317	0.18	2.81458e-14	Malignant_Imm	CNTRL
MAML21	1.05448e-18	0.359797	0.803	0.679	3.45216e-14	Malignant_Imm	MAML2
MAN1A1	1.46026e-18	0.368957	0.315	0.18	4.78059e-14	Malignant_Imm	MAN1A1
APOC11	1.62346e-18	0.375677	0.468	0.312	5.3149e-14	Malignant_Imm	APOC1
STAB1	1.685e-18	0.275817	0.172	0.073	5.51634e-14	Malignant_Imm	STAB1
FCHSD2	2.32524e-18	0.448884	0.71	0.571	7.61238e-14	Malignant_Imm	FCHSD2
AXL	2.39021e-18	0.313467	0.195	0.088	7.82508e-14	Malignant_Imm	AXL
CEP1521	2.78559e-18	0.271025	0.211	0.098	9.11945e-14	Malignant_Imm	CEP152
SBF2	2.80596e-18	0.311838	0.675	0.516	9.18615e-14	Malignant_Imm	SBF2
TPK1	2.84664e-18	0.380984	0.346	0.205	9.31933e-14	Malignant_Imm	TPK1
FAM49A	3.04838e-18	0.311257	0.228	0.111	9.97979e-14	Malignant_Imm	FAM49A
CCDC181	4.26608e-18	0.437799	0.323	0.185	1.39663e-13	Malignant_Imm	CCDC18
CCL181	7.01974e-18	0.441677	0.325	0.185	2.29812e-13	Malignant_Imm	CCL18
ADAM28	8.98037e-18	0.305324	0.319	0.181	2.93999e-13	Malignant_Imm	ADAM28
LIMS1	1.05639e-17	0.388313	0.574	0.43	3.4584e-13	Malignant_Imm	LIMS1
C5AR1	1.29341e-17	0.263005	0.176	0.077	4.23437e-13	Malignant_Imm	C5AR1
KIF141	2.05456e-17	0.253816	0.166	0.072	6.72621e-13	Malignant_Imm	KIF14
MCF2L21	2.19518e-17	0.433402	0.524	0.37	7.18659e-13	Malignant_Imm	MCF2L2
IL17RA	3.33154e-17	0.265129	0.244	0.124	1.09068e-12	Malignant_Imm	IL17RA
PIAS1	3.73231e-17	0.308746	0.584	0.432	1.22188e-12	Malignant_Imm	PIAS1
ACER3	3.76606e-17	0.366346	0.507	0.358	1.23293e-12	Malignant_Imm	ACER3
CLSPN1	3.9837e-17	0.279969	0.164	0.071	1.30418e-12	Malignant_Imm	CLSPN
IFNGR11	4.31097e-17	0.302439	0.395	0.244	1.41133e-12	Malignant_Imm	IFNGR1
ATP1B31	6.21284e-17	0.45511	0.453	0.302	2.03396e-12	Malignant_Imm	ATP1B3
TNS3	6.54385e-17	0.307497	0.584	0.429	2.14232e-12	Malignant_Imm	TNS3
KIF20B1	9.48573e-17	0.344317	0.184	0.085	3.10544e-12	Malignant_Imm	KIF20B
PTPRJ	1.26937e-16	0.36034	0.561	0.402	4.15566e-12	Malignant_Imm	PTPRJ
ST3GAL6	1.35106e-16	0.269215	0.371	0.228	4.42312e-12	Malignant_Imm	ST3GAL6
STK4	1.48369e-16	0.298616	0.379	0.233	4.85731e-12	Malignant_Imm	STK4
PLXNC1	1.55726e-16	0.349301	0.304	0.174	5.09815e-12	Malignant_Imm	PLXNC1
DENND4A	1.78317e-16	0.401379	0.458	0.32	5.83774e-12	Malignant_Imm	DENND4A
KYNU1	2.03965e-16	0.420127	0.375	0.236	6.67741e-12	Malignant_Imm	KYNU
ACP51	2.29415e-16	0.300658	0.34	0.203	7.5106e-12	Malignant_Imm	ACP5
TCF12	2.66386e-16	0.286972	0.75	0.629	8.72093e-12	Malignant_Imm	TCF12
FAR2	2.74408e-16	0.290432	0.253	0.135	8.98357e-12	Malignant_Imm	FAR2
RASSF4	3.26232e-16	0.267861	0.288	0.16	1.06802e-11	Malignant_Imm	RASSF4
PTK2B	4.66003e-16	0.30591	0.313	0.183	1.5256e-11	Malignant_Imm	PTK2B
EPSTI1	4.71649e-16	0.395166	0.451	0.298	1.54408e-11	Malignant_Imm	EPSTI1
CD521	5.16955e-16	0.293342	0.348	0.21	1.69241e-11	Malignant_Imm	CD52
CDK14	5.21053e-16	0.34116	0.441	0.294	1.70582e-11	Malignant_Imm	CDK14
ZNF331	5.40111e-16	0.618735	0.323	0.2	1.76821e-11	Malignant_Imm	ZNF331
CSF3R1	6.41746e-16	0.276577	0.402	0.252	2.10095e-11	Malignant_Imm	CSF3R
JAK2	6.93725e-16	0.312725	0.342	0.206	2.27112e-11	Malignant_Imm	JAK2
CSF1R	1.0082e-15	0.268198	0.213	0.107	3.30064e-11	Malignant_Imm	CSF1R
SRGAP21	1.00909e-15	0.353209	0.497	0.348	3.30356e-11	Malignant_Imm	SRGAP2
DIAPH21	1.05707e-15	0.282909	0.721	0.596	3.46063e-11	Malignant_Imm	DIAPH2
PLEKHA2	2.25674e-15	0.293892	0.221	0.114	7.3881e-11	Malignant_Imm	PLEKHA2
LRRK1	2.69022e-15	0.309353	0.257	0.141	8.80724e-11	Malignant_Imm	LRRK1
LRP42	2.95569e-15	0.291308	0.826	0.699	9.67633e-11	Malignant_Imm	LRP4
DSE	3.1658e-15	0.272585	0.315	0.185	1.03642e-10	Malignant_Imm	DSE
AURKB1	3.30971e-15	0.27957	0.145	0.063	1.08353e-10	Malignant_Imm	AURKB
MDFIC	3.47364e-15	0.301989	0.377	0.241	1.1372e-10	Malignant_Imm	MDFIC
ADPGK	4.85856e-15	0.304857	0.364	0.232	1.5906e-10	Malignant_Imm	ADPGK
STK10	6.744e-15	0.260259	0.242	0.131	2.20785e-10	Malignant_Imm	STK10
C21orf581	7.00993e-15	0.268449	0.174	0.083	2.29491e-10	Malignant_Imm	C21orf58
CTSS1	8.15271e-15	0.375124	0.532	0.396	2.66904e-10	Malignant_Imm	CTSS
OMD1	8.18646e-15	0.318008	0.147	0.065	2.68008e-10	Malignant_Imm	OMD
TGFBI	9.33916e-15	0.30874	0.306	0.181	3.05746e-10	Malignant_Imm	TGFBI
CAPG1	1.00611e-14	0.302654	0.416	0.274	3.29381e-10	Malignant_Imm	CAPG
LPAR6	1.0324e-14	0.304954	0.203	0.103	3.37988e-10	Malignant_Imm	LPAR6
ARRB2	1.18677e-14	0.259462	0.197	0.098	3.88523e-10	Malignant_Imm	ARRB2
HS3ST2	1.2533e-14	0.330693	0.108	0.041	4.10306e-10	Malignant_Imm	HS3ST2
SLC8B1	1.4369e-14	0.321973	0.354	0.22	4.70412e-10	Malignant_Imm	SLC8B1
SEPT6	1.53462e-14	0.34688	0.346	0.219	5.02403e-10	Malignant_Imm	SEPT6
GNA13	1.54948e-14	0.26255	0.23	0.123	5.07269e-10	Malignant_Imm	GNA13
CORO1C	2.29369e-14	0.310936	0.375	0.243	7.50909e-10	Malignant_Imm	CORO1C
RP11-16C1.3	2.29444e-14	0.401124	0.377	0.251	7.51152e-10	Malignant_Imm	RP11-16C1.3
C20orf194	2.78692e-14	0.286211	0.487	0.354	9.12383e-10	Malignant_Imm	C20orf194
KIF18B1	3.6046e-14	0.285697	0.13	0.055	1.18007e-09	Malignant_Imm	KIF18B
ARHGAP22	3.98518e-14	0.269584	0.199	0.101	1.30467e-09	Malignant_Imm	ARHGAP22
STARD13	4.27696e-14	0.307783	0.356	0.224	1.40019e-09	Malignant_Imm	STARD13
UBASH3B	4.81523e-14	0.30088	0.265	0.151	1.57641e-09	Malignant_Imm	UBASH3B
FMN1	5.34642e-14	0.289389	0.547	0.398	1.75031e-09	Malignant_Imm	FMN1
GPCPD1	5.37098e-14	0.375169	0.547	0.418	1.75835e-09	Malignant_Imm	GPCPD1
PHTF2	7.08169e-14	0.297345	0.395	0.258	2.3184e-09	Malignant_Imm	PHTF2
STK17B	7.56682e-14	0.430173	0.424	0.296	2.47722e-09	Malignant_Imm	STK17B
KIAA0247	8.23149e-14	0.271557	0.393	0.258	2.69483e-09	Malignant_Imm	KIAA0247
ITPR21	8.74299e-14	0.288926	0.613	0.476	2.86228e-09	Malignant_Imm	ITPR2
GSAP1	1.09546e-13	0.295093	0.532	0.386	3.58633e-09	Malignant_Imm	GSAP
TAOK31	1.22035e-13	0.284645	0.721	0.619	3.99517e-09	Malignant_Imm	TAOK3
ZSWIM6	1.82385e-13	0.298232	0.716	0.613	5.97091e-09	Malignant_Imm	ZSWIM6
EML4	1.85215e-13	0.287707	0.677	0.564	6.06358e-09	Malignant_Imm	EML4
NUSAP11	1.94105e-13	0.269738	0.168	0.082	6.35462e-09	Malignant_Imm	NUSAP1
ATAD21	1.98586e-13	0.399692	0.308	0.192	6.5013e-09	Malignant_Imm	ATAD2
RAB11A	2.23381e-13	0.436269	0.681	0.568	7.31306e-09	Malignant_Imm	RAB11A
NPL	2.24925e-13	0.266761	0.279	0.161	7.36361e-09	Malignant_Imm	NPL
TET2	2.35432e-13	0.288664	0.46	0.328	7.70758e-09	Malignant_Imm	TET2
APOLD11	2.52676e-13	0.325141	0.226	0.125	8.2721e-09	Malignant_Imm	APOLD1
SCLT11	3.28387e-13	0.346088	0.358	0.232	1.07507e-08	Malignant_Imm	SCLT1
ACSM3	3.5036e-13	0.452637	0.352	0.234	1.14701e-08	Malignant_Imm	ACSM3
CERS61	3.61306e-13	0.303279	0.555	0.411	1.18284e-08	Malignant_Imm	CERS6
PSAP2	3.69036e-13	0.282491	0.774	0.683	1.20815e-08	Malignant_Imm	PSAP
PICALM	4.97599e-13	0.305549	0.65	0.531	1.62904e-08	Malignant_Imm	PICALM
CHD91	5.13377e-13	0.270527	0.77	0.662	1.68069e-08	Malignant_Imm	CHD9
DENND1A	5.36014e-13	0.30367	0.485	0.351	1.7548e-08	Malignant_Imm	DENND1A
VOPP1	6.2943e-13	0.275455	0.46	0.328	2.06063e-08	Malignant_Imm	VOPP1
PAPSS2	6.69854e-13	0.429356	0.369	0.252	2.19297e-08	Malignant_Imm	PAPSS2
KLF6	7.72704e-13	0.328736	0.489	0.357	2.52968e-08	Malignant_Imm	KLF6
BACH1	1.13859e-12	0.300048	0.52	0.394	3.72751e-08	Malignant_Imm	BACH1
TNFAIP8	1.2021e-12	0.259296	0.362	0.236	3.93544e-08	Malignant_Imm	TNFAIP8
UVRAG	1.58157e-12	0.399693	0.551	0.427	5.17775e-08	Malignant_Imm	UVRAG
WDFY2	1.60259e-12	0.332524	0.485	0.362	5.24655e-08	Malignant_Imm	WDFY2
ITPR1	1.71357e-12	0.262744	0.34	0.22	5.60987e-08	Malignant_Imm	ITPR1
ARSB	2.03359e-12	0.267737	0.246	0.142	6.65756e-08	Malignant_Imm	ARSB
VPS8	2.3115e-12	0.278176	0.48	0.351	7.56737e-08	Malignant_Imm	VPS8
PAPD4	2.91586e-12	0.331717	0.553	0.434	9.54593e-08	Malignant_Imm	PAPD4
HLA-DRB52	3.25928e-12	0.255944	0.511	0.379	1.06702e-07	Malignant_Imm	HLA-DRB5
COTL11	3.31937e-12	0.266614	0.304	0.192	1.0867e-07	Malignant_Imm	COTL1
RB1	3.8629e-12	0.325414	0.455	0.333	1.26464e-07	Malignant_Imm	RB1
TIAM11	4.18118e-12	0.263099	0.29	0.177	1.36883e-07	Malignant_Imm	TIAM1
RBPJ	4.44504e-12	0.461071	0.602	0.494	1.45522e-07	Malignant_Imm	RBPJ
SNX2	4.88404e-12	0.284951	0.395	0.276	1.59894e-07	Malignant_Imm	SNX2
EVL	5.41738e-12	0.282614	0.445	0.328	1.77354e-07	Malignant_Imm	EVL
CXCL3	5.89196e-12	0.470497	0.191	0.101	1.92891e-07	Malignant_Imm	CXCL3
TBC1D22A	6.0047e-12	0.254426	0.634	0.516	1.96582e-07	Malignant_Imm	TBC1D22A
MANBA	8.11324e-12	0.332062	0.437	0.316	2.65611e-07	Malignant_Imm	MANBA
WDR49	8.73813e-12	0.323707	0.145	0.07	2.86069e-07	Malignant_Imm	WDR49
WDR7	9.59814e-12	0.277348	0.381	0.259	3.14224e-07	Malignant_Imm	WDR7
OSBPL1A	1.00377e-11	0.340912	0.391	0.28	3.28613e-07	Malignant_Imm	OSBPL1A
AC004158.21	1.05289e-11	0.380796	0.306	0.201	3.44695e-07	Malignant_Imm	AC004158.2
CYP27A1	1.1813e-11	0.25392	0.255	0.151	3.86732e-07	Malignant_Imm	CYP27A1
OSBPL3	1.20718e-11	0.252811	0.41	0.286	3.95206e-07	Malignant_Imm	OSBPL3
AAK1	1.61742e-11	0.289886	0.53	0.411	5.2951e-07	Malignant_Imm	AAK1
MXD1	1.62525e-11	0.268103	0.207	0.115	5.32073e-07	Malignant_Imm	MXD1
SLC9A9	1.70976e-11	0.317394	0.267	0.166	5.5974e-07	Malignant_Imm	SLC9A9
CYTH1	2.27457e-11	0.277568	0.47	0.349	7.44649e-07	Malignant_Imm	CYTH1
CMTM7	2.45879e-11	0.266096	0.379	0.258	8.04959e-07	Malignant_Imm	CMTM7
RASSF1	2.52343e-11	0.285326	0.242	0.145	8.26119e-07	Malignant_Imm	RASSF1
SH3BGRL1	3.11153e-11	0.282416	0.414	0.291	1.01865e-06	Malignant_Imm	SH3BGRL
ACSL4	3.27691e-11	0.279524	0.348	0.236	1.07279e-06	Malignant_Imm	ACSL4
LCORL1	4.00137e-11	0.28617	0.433	0.312	1.30997e-06	Malignant_Imm	LCORL
ABCA1	4.7835e-11	0.290655	0.342	0.23	1.56602e-06	Malignant_Imm	ABCA1
TRIM131	4.98753e-11	0.317442	0.485	0.372	1.63282e-06	Malignant_Imm	TRIM13
RNF130	6.66007e-11	0.318023	0.495	0.377	2.18037e-06	Malignant_Imm	RNF130
OSBPL8	9.3701e-11	0.283239	0.47	0.354	3.06758e-06	Malignant_Imm	OSBPL8
ANXA12	9.61669e-11	0.362811	0.532	0.409	3.14831e-06	Malignant_Imm	ANXA1
AKT3	1.08262e-10	0.257545	0.464	0.346	3.54427e-06	Malignant_Imm	AKT3
SMC41	1.09462e-10	0.277759	0.377	0.263	3.58355e-06	Malignant_Imm	SMC4
MAP2K1	1.1295e-10	0.267977	0.437	0.321	3.69774e-06	Malignant_Imm	MAP2K1
ZNF438	1.21384e-10	0.279634	0.402	0.286	3.97385e-06	Malignant_Imm	ZNF438
CTSB1	1.24038e-10	0.325674	0.605	0.499	4.06075e-06	Malignant_Imm	CTSB
CD44	1.31816e-10	0.265676	0.602	0.491	4.31538e-06	Malignant_Imm	CD44
DISC1	1.59432e-10	0.283466	0.412	0.301	5.21948e-06	Malignant_Imm	DISC1
BCL11A	1.86784e-10	0.276861	0.313	0.203	6.11493e-06	Malignant_Imm	BCL11A
TOP2A1	1.99204e-10	0.266503	0.232	0.14	6.52155e-06	Malignant_Imm	TOP2A
ANLN1	2.29197e-10	0.270545	0.137	0.069	7.50346e-06	Malignant_Imm	ANLN
OSBPL11	2.60352e-10	0.255002	0.222	0.133	8.5234e-06	Malignant_Imm	OSBPL11
RP1-167A14.21	3.61389e-10	0.289678	0.263	0.169	1.18312e-05	Malignant_Imm	RP1-167A14.2
CEP170	4.49615e-10	0.312452	0.437	0.328	1.47195e-05	Malignant_Imm	CEP170
RIN3	4.95173e-10	0.309202	0.308	0.211	1.6211e-05	Malignant_Imm	RIN3
NTM1	6.58377e-10	0.60796	0.269	0.172	2.1554e-05	Malignant_Imm	NTM
RAP1A	6.90644e-10	0.250991	0.503	0.385	2.26103e-05	Malignant_Imm	RAP1A
NEGR1	7.59648e-10	0.261833	0.186	0.104	2.48694e-05	Malignant_Imm	NEGR1
HERC1	7.80078e-10	0.25644	0.515	0.411	2.55382e-05	Malignant_Imm	HERC1
RBL11	7.89645e-10	0.292188	0.259	0.166	2.58514e-05	Malignant_Imm	RBL1
IFI16	8.7617e-10	0.25766	0.397	0.285	2.86841e-05	Malignant_Imm	IFI16
IL1RAP	1.19837e-09	0.293493	0.286	0.189	3.92322e-05	Malignant_Imm	IL1RAP
USP15	1.40594e-09	0.279983	0.549	0.456	4.60275e-05	Malignant_Imm	USP15
SPP13	1.62948e-09	0.630207	0.435	0.324	5.33458e-05	Malignant_Imm	SPP1
CBL	2.38442e-09	0.289723	0.263	0.171	7.8061e-05	Malignant_Imm	CBL
EZH21	2.85701e-09	0.309731	0.257	0.169	9.35327e-05	Malignant_Imm	EZH2
FAM129A1	3.28292e-09	0.272059	0.429	0.316	0.000107476	Malignant_Imm	FAM129A
GTDC1	3.435e-09	0.265971	0.34	0.238	0.000112455	Malignant_Imm	GTDC1
MERTK	3.69052e-09	0.264223	0.207	0.124	0.00012082	Malignant_Imm	MERTK
PHACTR2	4.13507e-09	0.259877	0.499	0.391	0.000135374	Malignant_Imm	PHACTR2
GSN1	6.19842e-09	0.277034	0.557	0.447	0.000202924	Malignant_Imm	GSN
EXOC6	7.4705e-09	0.279589	0.433	0.334	0.000244569	Malignant_Imm	EXOC6
H2AFY1	7.64249e-09	0.273346	0.54	0.422	0.0002502	Malignant_Imm	H2AFY
RNF13	8.95751e-09	0.26346	0.513	0.42	0.000293251	Malignant_Imm	RNF13
TET3	9.013e-09	0.265707	0.385	0.283	0.000295068	Malignant_Imm	TET3
ELF2	1.57078e-08	0.317596	0.598	0.522	0.000514241	Malignant_Imm	ELF2
SGK1	2.23883e-08	0.287615	0.257	0.17	0.000732948	Malignant_Imm	SGK1
CHIT1	2.48879e-08	0.324508	0.133	0.072	0.000814779	Malignant_Imm	CHIT1
SH3KBP1	3.24388e-08	0.28263	0.497	0.409	0.00106198	Malignant_Imm	SH3KBP1
HNRNPH1	3.60376e-08	0.270731	0.503	0.398	0.0011798	Malignant_Imm	HNRNPH1
RFX2	3.95181e-08	0.266385	0.391	0.29	0.00129374	Malignant_Imm	RFX2
CDK19	4.05779e-08	0.254056	0.427	0.333	0.00132844	Malignant_Imm	CDK19
WHSC11	5.37031e-08	0.273289	0.532	0.434	0.00175813	Malignant_Imm	WHSC1
LSAMP	1.11994e-07	0.646407	0.453	0.364	0.00366646	Malignant_Imm	LSAMP
FGD4	1.47097e-07	0.253593	0.629	0.538	0.00481568	Malignant_Imm	FGD4
FAM13B	1.79005e-07	0.258953	0.497	0.404	0.00586028	Malignant_Imm	FAM13B
NCEH1	2.63671e-07	0.263775	0.395	0.306	0.00863205	Malignant_Imm	NCEH1
PDS5B1	2.91032e-07	0.250192	0.373	0.283	0.0095278	Malignant_Imm	PDS5B
VCAN	3.0476e-07	0.278643	0.248	0.168	0.00997723	Malignant_Imm	VCAN
