## Supplementary Table 7 for "Intratumoural heterogeneity and immune modulation in lung adenocarcinoma of female smokers and never smokers"

### Sheet: ('S4', 'S0')
	p_val	avg_logFC	pct.1	pct.2	p_val_adj	cluster	gene
IGF2BP3	1.66126e-269	0.593572	0.404	0.14	5.43864e-265	('S4', 'S0')	IGF2BP3
CALB1	8.34845e-243	1.09541	0.199	0.037	2.73312e-238	('S4', 'S0')	CALB1
RP11-191L9.4	1.55829e-213	0.455703	0.219	0.053	5.10154e-209	('S4', 'S0')	RP11-191L9.4
NRCAM	4.29807e-211	0.394348	0.267	0.076	1.4071e-206	('S4', 'S0')	NRCAM
ABCC9	2.16622e-208	0.666001	0.476	0.215	7.09176e-204	('S4', 'S0')	ABCC9
IGF2BP2	1.57764e-192	0.533471	0.427	0.182	5.16489e-188	('S4', 'S0')	IGF2BP2
NHS	5.44309e-189	0.506764	0.544	0.269	1.78196e-184	('S4', 'S0')	NHS
MIR205HG	3.13138e-187	0.611748	0.397	0.161	1.02515e-182	('S4', 'S0')	MIR205HG
NCALD	2.75434e-182	0.696376	0.505	0.256	9.01714e-178	('S4', 'S0')	NCALD
TUSC3	2.83343e-182	0.448362	0.373	0.151	9.2761e-178	('S4', 'S0')	TUSC3
CALCA	2.62214e-180	0.578498	0.188	0.044	8.58437e-176	('S4', 'S0')	CALCA
LPP	7.22243e-179	0.435783	0.943	0.825	2.36448e-174	('S4', 'S0')	LPP
IFI27	5.44062e-158	0.396456	0.802	0.579	1.78115e-153	('S4', 'S0')	IFI27
BAI3	4.84687e-154	0.612237	0.291	0.11	1.58677e-149	('S4', 'S0')	BAI3
RP11-729I10.2	8.34815e-153	0.348313	0.275	0.099	2.73302e-148	('S4', 'S0')	RP11-729I10.2
CP	4.38756e-149	0.423561	0.632	0.362	1.4364e-144	('S4', 'S0')	CP
FGL1	1.9061e-145	0.527576	0.281	0.105	6.24018e-141	('S4', 'S0')	FGL1
LINC00511	2.24271e-144	0.498578	0.706	0.473	7.34218e-140	('S4', 'S0')	LINC00511
RGS17	8.02995e-144	0.459026	0.476	0.253	2.62885e-139	('S4', 'S0')	RGS17
DNAH11	4.80235e-141	0.524427	0.396	0.193	1.57219e-136	('S4', 'S0')	DNAH11
RP11-59N23.3	2.51368e-140	0.414276	0.362	0.162	8.2293e-136	('S4', 'S0')	RP11-59N23.3
CCSER1	7.60838e-140	0.561627	0.727	0.527	2.49083e-135	('S4', 'S0')	CCSER1
SLC24A3	3.50274e-138	0.900627	0.35	0.162	1.14673e-133	('S4', 'S0')	SLC24A3
LRRIQ1	4.89482e-136	0.60677	0.275	0.111	1.60247e-131	('S4', 'S0')	LRRIQ1
NRIP1	5.40521e-136	0.433701	0.503	0.276	1.76956e-131	('S4', 'S0')	NRIP1
DLG1	1.42021e-134	0.367369	0.744	0.52	4.64948e-130	('S4', 'S0')	DLG1
CASC15	1.05415e-133	0.606539	0.533	0.314	3.45109e-129	('S4', 'S0')	CASC15
BAALC	1.57883e-133	0.466477	0.183	0.054	5.16876e-129	('S4', 'S0')	BAALC
AKR1B10	1.19169e-131	0.320984	0.225	0.076	3.90137e-127	('S4', 'S0')	AKR1B10
XYLT1	3.06749e-131	0.505444	0.3	0.127	1.00423e-126	('S4', 'S0')	XYLT1
EPSTI1	9.32204e-123	0.370572	0.458	0.247	3.05185e-118	('S4', 'S0')	EPSTI1
BCL2	3.53362e-122	0.605357	0.257	0.104	1.15684e-117	('S4', 'S0')	BCL2
ASCC3	4.29619e-121	0.558031	0.603	0.397	1.40649e-116	('S4', 'S0')	ASCC3
ARMC3	4.02424e-120	0.267352	0.148	0.04	1.31746e-115	('S4', 'S0')	ARMC3
RP11-638I2.8	1.63129e-118	0.590896	0.378	0.19	5.34051e-114	('S4', 'S0')	RP11-638I2.8
OTX2-AS1	2.1275e-118	0.528155	0.22	0.081	6.96502e-114	('S4', 'S0')	OTX2-AS1
CTD-2314B22.3	2.67563e-116	0.280676	0.273	0.114	8.75948e-112	('S4', 'S0')	CTD-2314B22.3
UGDH	2.68513e-115	0.589442	0.557	0.368	8.79058e-111	('S4', 'S0')	UGDH
TSHZ2	4.1981e-113	0.482639	0.433	0.235	1.37438e-108	('S4', 'S0')	TSHZ2
CDH13	1.467e-112	0.671218	0.288	0.131	4.80267e-108	('S4', 'S0')	CDH13
DST	6.06746e-111	0.398625	0.624	0.41	1.98637e-106	('S4', 'S0')	DST
MSI2	1.20328e-110	0.350985	0.687	0.48	3.93931e-106	('S4', 'S0')	MSI2
HYDIN	2.33572e-110	0.313634	0.198	0.071	7.64667e-106	('S4', 'S0')	HYDIN
PLCB1	2.9224e-110	0.705277	0.621	0.446	9.56735e-106	('S4', 'S0')	PLCB1
CTNND2	1.24437e-109	0.614439	0.315	0.15	4.07381e-105	('S4', 'S0')	CTNND2
FGD6	6.7159e-109	0.377986	0.625	0.418	2.19865e-104	('S4', 'S0')	FGD6
SOBP	1.06286e-107	0.287807	0.205	0.074	3.47959e-103	('S4', 'S0')	SOBP
PLEKHA5	2.17677e-107	0.34043	0.708	0.481	7.12632e-103	('S4', 'S0')	PLEKHA5
SPAG17	2.37307e-107	0.296582	0.237	0.096	7.76896e-103	('S4', 'S0')	SPAG17
BICD1	2.322e-106	0.312834	0.444	0.245	7.60176e-102	('S4', 'S0')	BICD1
AL589743.1	1.23007e-105	0.273118	0.272	0.119	4.02702e-101	('S4', 'S0')	AL589743.1
RAP1GAP2	4.31876e-105	0.528655	0.405	0.228	1.41387e-100	('S4', 'S0')	RAP1GAP2
DPP10	2.34671e-104	0.967827	0.4	0.229	7.68266e-100	('S4', 'S0')	DPP10
TOX3	1.28153e-103	0.51937	0.413	0.232	4.19546e-99	('S4', 'S0')	TOX3
PLEKHG1	3.77206e-103	0.394262	0.534	0.327	1.2349e-98	('S4', 'S0')	PLEKHG1
ZBTB20	7.7816e-103	0.356641	0.886	0.772	2.54754e-98	('S4', 'S0')	ZBTB20
KLK12	8.09019e-103	0.316762	0.173	0.058	2.64857e-98	('S4', 'S0')	KLK12
RIMS2	2.28862e-102	0.510474	0.272	0.123	7.49247e-98	('S4', 'S0')	RIMS2
WARS	6.15726e-102	0.478901	0.445	0.258	2.01576e-97	('S4', 'S0')	WARS
KIRREL3	2.58665e-101	0.565485	0.176	0.061	8.46818e-97	('S4', 'S0')	KIRREL3
GNGT1	7.08492e-101	0.481898	0.349	0.183	2.31946e-96	('S4', 'S0')	GNGT1
BMPR1B	1.1439e-100	0.349132	0.233	0.096	3.74489e-96	('S4', 'S0')	BMPR1B
REC8	3.8483e-100	0.263977	0.218	0.084	1.25986e-95	('S4', 'S0')	REC8
MPP6	5.60663e-100	0.300362	0.314	0.151	1.8355e-95	('S4', 'S0')	MPP6
RAD51B	1.53271e-99	0.378759	0.738	0.536	5.0178e-95	('S4', 'S0')	RAD51B
ETV6	3.26686e-99	0.340751	0.727	0.534	1.06951e-94	('S4', 'S0')	ETV6
ACTN1	9.82133e-99	0.267361	0.354	0.18	3.21531e-94	('S4', 'S0')	ACTN1
RP11-385J1.2	1.13384e-98	0.334354	0.237	0.099	3.71197e-94	('S4', 'S0')	RP11-385J1.2
SEPT9	1.16546e-98	0.342235	0.726	0.541	3.81548e-94	('S4', 'S0')	SEPT9
PTPRK	6.84277e-98	0.339222	0.776	0.577	2.24019e-93	('S4', 'S0')	PTPRK
FBXW7	3.89598e-97	0.438382	0.576	0.389	1.27547e-92	('S4', 'S0')	FBXW7
PTK2	8.24077e-97	0.361679	0.87	0.752	2.69786e-92	('S4', 'S0')	PTK2
BAZ2B	3.88741e-96	0.404041	0.73	0.569	1.27266e-91	('S4', 'S0')	BAZ2B
CTC-260E6.6	1.11394e-95	0.325615	0.52	0.313	3.64683e-91	('S4', 'S0')	CTC-260E6.6
PSD3	1.8083e-95	0.369844	0.664	0.489	5.92001e-91	('S4', 'S0')	PSD3
RABGAP1L	2.29659e-94	0.291792	0.857	0.707	7.51859e-90	('S4', 'S0')	RABGAP1L
FAM155A	2.31544e-94	0.575298	0.351	0.186	7.58027e-90	('S4', 'S0')	FAM155A
HMGA2	2.82291e-94	0.491045	0.199	0.078	9.24164e-90	('S4', 'S0')	HMGA2
SEMA3A	1.45018e-93	0.414537	0.336	0.174	4.74761e-89	('S4', 'S0')	SEMA3A
CD2AP	2.23659e-93	0.316141	0.677	0.482	7.32215e-89	('S4', 'S0')	CD2AP
CDKAL1	1.87213e-92	0.316536	0.75	0.566	6.12897e-88	('S4', 'S0')	CDKAL1
PCSK1N	7.06039e-92	0.408806	0.399	0.218	2.31143e-87	('S4', 'S0')	PCSK1N
SLC25A21	2.22054e-91	0.29347	0.243	0.107	7.2696e-87	('S4', 'S0')	SLC25A21
FIGN	3.68415e-91	0.272482	0.203	0.08	1.20612e-86	('S4', 'S0')	FIGN
TTC6	1.02625e-89	0.396698	0.498	0.317	3.35973e-85	('S4', 'S0')	TTC6
ATP13A3	7.82082e-89	0.262266	0.397	0.221	2.56038e-84	('S4', 'S0')	ATP13A3
NRXN3	1.48233e-88	0.523107	0.465	0.287	4.85287e-84	('S4', 'S0')	NRXN3
ARHGEF4	7.94756e-88	0.275645	0.247	0.111	2.60187e-83	('S4', 'S0')	ARHGEF4
GRHL2	9.06717e-87	0.379628	0.665	0.494	2.96841e-82	('S4', 'S0')	GRHL2
ID1	9.46452e-87	0.45687	0.387	0.219	3.09849e-82	('S4', 'S0')	ID1
LINC00486	1.10522e-86	0.262172	0.812	0.648	3.61826e-82	('S4', 'S0')	LINC00486
RALGAPA2	1.44042e-86	0.492152	0.703	0.534	4.71566e-82	('S4', 'S0')	RALGAPA2
SAMD5	1.71933e-86	0.33717	0.185	0.072	5.62874e-82	('S4', 'S0')	SAMD5
UBR5	2.62959e-86	0.372955	0.589	0.416	8.60876e-82	('S4', 'S0')	UBR5
CA12	1.58676e-85	0.488959	0.242	0.112	5.19474e-81	('S4', 'S0')	CA12
CHN2	1.77838e-85	0.453248	0.272	0.133	5.82207e-81	('S4', 'S0')	CHN2
TMEM135	3.8943e-85	0.31946	0.486	0.305	1.27492e-80	('S4', 'S0')	TMEM135
SAMD12	4.12994e-85	0.413404	0.732	0.607	1.35206e-80	('S4', 'S0')	SAMD12
AVL9	1.5175e-84	0.276177	0.842	0.694	4.96799e-80	('S4', 'S0')	AVL9
VEZT	1.71509e-84	0.320212	0.711	0.532	5.61487e-80	('S4', 'S0')	VEZT
CERS6	1.98686e-84	0.339397	0.52	0.338	6.50459e-80	('S4', 'S0')	CERS6
PRKD1	3.55921e-84	0.357521	0.408	0.234	1.16521e-79	('S4', 'S0')	PRKD1
AGBL4	7.51126e-84	0.381011	0.34	0.183	2.45904e-79	('S4', 'S0')	AGBL4
WWOX	7.99123e-84	0.387131	0.81	0.655	2.61617e-79	('S4', 'S0')	WWOX
DLEU1	1.14494e-82	0.27335	0.871	0.719	3.74832e-78	('S4', 'S0')	DLEU1
MTHFD1L	8.302e-82	0.308252	0.523	0.343	2.71791e-77	('S4', 'S0')	MTHFD1L
NF1	2.23826e-81	0.293825	0.807	0.664	7.32763e-77	('S4', 'S0')	NF1
GALNT14	5.6574e-81	0.260516	0.251	0.118	1.85212e-76	('S4', 'S0')	GALNT14
IFI44L	8.93942e-81	0.332667	0.285	0.142	2.92659e-76	('S4', 'S0')	IFI44L
RNF213	2.92888e-80	0.323391	0.728	0.567	9.58857e-76	('S4', 'S0')	RNF213
RGL3	6.43706e-80	0.255085	0.432	0.256	2.10737e-75	('S4', 'S0')	RGL3
PCM1	1.42589e-79	0.310209	0.554	0.372	4.66807e-75	('S4', 'S0')	PCM1
DNAJC10	1.95174e-79	0.290094	0.326	0.176	6.3896e-75	('S4', 'S0')	DNAJC10
COL21A1	6.44996e-79	0.286109	0.208	0.092	2.11159e-74	('S4', 'S0')	COL21A1
RGS12	7.74388e-79	0.269635	0.33	0.177	2.53519e-74	('S4', 'S0')	RGS12
GLIS3	1.56107e-78	0.325699	0.694	0.506	5.11064e-74	('S4', 'S0')	GLIS3
GRB14	1.56305e-78	0.290595	0.408	0.24	5.11712e-74	('S4', 'S0')	GRB14
AL163953.3	2.30945e-78	0.266791	0.363	0.201	7.56068e-74	('S4', 'S0')	AL163953.3
FTO	2.38798e-77	0.311964	0.704	0.536	7.81777e-73	('S4', 'S0')	FTO
TMEM150C	2.49968e-77	0.369238	0.337	0.189	8.18346e-73	('S4', 'S0')	TMEM150C
ASAP1	4.72395e-77	0.32142	0.574	0.401	1.54653e-72	('S4', 'S0')	ASAP1
RGS6	1.18785e-76	0.324177	0.266	0.133	3.88878e-72	('S4', 'S0')	RGS6
PACS1	1.21775e-76	0.291657	0.668	0.49	3.98667e-72	('S4', 'S0')	PACS1
SEMA3E	1.56727e-76	0.515876	0.324	0.183	5.13093e-72	('S4', 'S0')	SEMA3E
KB-1507C5.2	3.30919e-76	0.305567	0.395	0.235	1.08336e-71	('S4', 'S0')	KB-1507C5.2
VCAN	3.33536e-76	0.271769	0.281	0.143	1.09193e-71	('S4', 'S0')	VCAN
UPK3B	3.09986e-75	0.265173	0.876	0.751	1.01483e-70	('S4', 'S0')	UPK3B
SLC4A7	5.40553e-75	0.257926	0.3	0.157	1.76966e-70	('S4', 'S0')	SLC4A7
FOXP2	7.33572e-75	0.377597	0.543	0.376	2.40157e-70	('S4', 'S0')	FOXP2
EXOC6B	8.45105e-75	0.28475	0.665	0.492	2.7667e-70	('S4', 'S0')	EXOC6B
KIAA1217	1.43977e-74	0.423748	0.785	0.666	4.71352e-70	('S4', 'S0')	KIAA1217
NXN	4.1168e-74	0.34593	0.578	0.409	1.34776e-69	('S4', 'S0')	NXN
EXT1	5.40352e-74	0.312492	0.813	0.676	1.769e-69	('S4', 'S0')	EXT1
OLA1	5.53287e-74	0.418196	0.571	0.423	1.81135e-69	('S4', 'S0')	OLA1
KCNMB2	5.92202e-74	0.263707	0.227	0.106	1.93875e-69	('S4', 'S0')	KCNMB2
MIPEP	6.94731e-74	0.415772	0.285	0.151	2.27441e-69	('S4', 'S0')	MIPEP
TBC1D8	4.17241e-73	0.342539	0.553	0.385	1.36596e-68	('S4', 'S0')	TBC1D8
PTBP2	7.3663e-73	0.251366	0.5	0.323	2.41158e-68	('S4', 'S0')	PTBP2
AC004158.2	8.25496e-73	0.26485	0.327	0.179	2.70251e-68	('S4', 'S0')	AC004158.2
NHSL1	1.49795e-72	0.251682	0.531	0.35	4.90398e-68	('S4', 'S0')	NHSL1
ARID1B	2.33256e-72	0.263411	0.764	0.602	7.63634e-68	('S4', 'S0')	ARID1B
TLK1	2.91704e-72	0.380183	0.541	0.387	9.5498e-68	('S4', 'S0')	TLK1
DNAH14	3.13386e-72	0.287307	0.689	0.523	1.02596e-67	('S4', 'S0')	DNAH14
GCLC	3.27727e-72	0.475061	0.399	0.247	1.07291e-67	('S4', 'S0')	GCLC
ENAH	3.29697e-72	0.269192	0.665	0.487	1.07936e-67	('S4', 'S0')	ENAH
LINC00969	3.57737e-72	0.26553	0.605	0.429	1.17116e-67	('S4', 'S0')	LINC00969
TNFRSF19	3.68689e-72	0.25927	0.166	0.066	1.20701e-67	('S4', 'S0')	TNFRSF19
ACAP2	7.22542e-72	0.258467	0.534	0.353	2.36546e-67	('S4', 'S0')	ACAP2
TBL1XR1	7.516e-72	0.291387	0.665	0.493	2.46059e-67	('S4', 'S0')	TBL1XR1
NKAIN2	9.26086e-72	0.687546	0.305	0.169	3.03182e-67	('S4', 'S0')	NKAIN2
TULP4	3.66398e-71	0.302784	0.499	0.332	1.19951e-66	('S4', 'S0')	TULP4
ANKRD17	4.58492e-71	0.256986	0.728	0.557	1.50101e-66	('S4', 'S0')	ANKRD17
FRMD6	6.5551e-71	0.280281	0.182	0.078	2.14601e-66	('S4', 'S0')	FRMD6
COL18A1	1.24768e-70	0.250847	0.383	0.225	4.08467e-66	('S4', 'S0')	COL18A1
NAALADL2	4.2761e-70	0.328026	0.838	0.698	1.39991e-65	('S4', 'S0')	NAALADL2
L3MBTL4	2.34486e-69	0.319162	0.593	0.432	7.6766e-65	('S4', 'S0')	L3MBTL4
MIB1	7.62199e-69	0.265103	0.509	0.339	2.49529e-64	('S4', 'S0')	MIB1
CACNA1D	9.16374e-69	0.412798	0.419	0.267	3.00003e-64	('S4', 'S0')	CACNA1D
RP11-147N17.1	3.78063e-68	0.258171	0.172	0.073	1.2377e-63	('S4', 'S0')	RP11-147N17.1
NSMCE2	8.56595e-68	0.277079	0.738	0.588	2.80432e-63	('S4', 'S0')	NSMCE2
RBFOX1	1.85981e-67	0.613666	0.274	0.144	6.08865e-63	('S4', 'S0')	RBFOX1
PRKCA	1.96958e-67	0.368591	0.682	0.519	6.44801e-63	('S4', 'S0')	PRKCA
SHANK2	3.01384e-67	0.307506	0.689	0.549	9.86672e-63	('S4', 'S0')	SHANK2
ABLIM2	3.22081e-67	0.321484	0.233	0.115	1.05443e-62	('S4', 'S0')	ABLIM2
LRBA	1.39301e-66	0.259034	0.878	0.765	4.56044e-62	('S4', 'S0')	LRBA
XPR1	1.85122e-66	0.406949	0.705	0.565	6.06052e-62	('S4', 'S0')	XPR1
RP11-366L20.2	2.26063e-66	0.350787	0.152	0.061	7.40087e-62	('S4', 'S0')	RP11-366L20.2
MAP7	2.54543e-66	0.271203	0.548	0.375	8.33322e-62	('S4', 'S0')	MAP7
RASGEF1B	2.80072e-66	0.313328	0.7	0.547	9.16898e-62	('S4', 'S0')	RASGEF1B
STAT1	2.84215e-66	0.255005	0.435	0.274	9.30464e-62	('S4', 'S0')	STAT1
UGGT2	1.74094e-65	0.26279	0.499	0.333	5.69948e-61	('S4', 'S0')	UGGT2
SYNE2	2.96381e-64	0.270463	0.722	0.559	9.70291e-60	('S4', 'S0')	SYNE2
OXR1	5.67165e-64	0.256459	0.635	0.461	1.85678e-59	('S4', 'S0')	OXR1
ERO1LB	5.94294e-64	0.310595	0.299	0.169	1.9456e-59	('S4', 'S0')	ERO1LB
SCFD2	6.3549e-64	0.261996	0.458	0.301	2.08047e-59	('S4', 'S0')	SCFD2
STAG1	9.56601e-64	0.257835	0.747	0.601	3.13172e-59	('S4', 'S0')	STAG1
TPD52	1.50969e-63	0.346322	0.637	0.489	4.94241e-59	('S4', 'S0')	TPD52
EDNRA	5.50531e-63	0.28813	0.183	0.083	1.80233e-58	('S4', 'S0')	EDNRA
SPDYE2B	7.17646e-63	0.317688	0.678	0.531	2.34943e-58	('S4', 'S0')	SPDYE2B
VMP1	9.65196e-63	0.266239	0.875	0.761	3.15986e-58	('S4', 'S0')	VMP1
EHBP1	1.35108e-62	0.26531	0.584	0.421	4.42315e-58	('S4', 'S0')	EHBP1
PCDH7	2.52966e-62	0.301101	0.375	0.224	8.28162e-58	('S4', 'S0')	PCDH7
CNKSR3	4.1067e-62	0.328277	0.395	0.247	1.34445e-57	('S4', 'S0')	CNKSR3
ESRRG	5.52237e-62	0.418558	0.247	0.131	1.80791e-57	('S4', 'S0')	ESRRG
AKT3	7.79901e-62	0.258836	0.451	0.295	2.55324e-57	('S4', 'S0')	AKT3
PCP4	8.56388e-62	0.358021	0.246	0.131	2.80364e-57	('S4', 'S0')	PCP4
ADARB2	1.17165e-61	0.377475	0.117	0.042	3.83574e-57	('S4', 'S0')	ADARB2
TP63	2.90564e-61	0.60493	0.205	0.101	9.51248e-57	('S4', 'S0')	TP63
C4orf22	2.95902e-61	0.282825	0.161	0.069	9.68724e-57	('S4', 'S0')	C4orf22
MCF2L2	5.1969e-61	0.284664	0.475	0.314	1.70136e-56	('S4', 'S0')	MCF2L2
SLC39A11	6.61692e-61	0.276866	0.714	0.566	2.16625e-56	('S4', 'S0')	SLC39A11
RP11-624L4.1	2.71861e-60	0.267358	0.42	0.267	8.90018e-56	('S4', 'S0')	RP11-624L4.1
MDK	2.89694e-60	0.331735	0.674	0.526	9.48402e-56	('S4', 'S0')	MDK
MAP2	5.17581e-60	0.412243	0.418	0.281	1.69446e-55	('S4', 'S0')	MAP2
UBR3	6.03674e-60	0.582444	0.528	0.401	1.97631e-55	('S4', 'S0')	UBR3
IGFBP3	7.89335e-60	0.294417	0.269	0.145	2.58413e-55	('S4', 'S0')	IGFBP3
UTRN	1.01885e-59	0.270202	0.678	0.517	3.33552e-55	('S4', 'S0')	UTRN
ME1	1.12609e-59	0.378162	0.393	0.258	3.68659e-55	('S4', 'S0')	ME1
RP11-1L12.3	1.48956e-59	0.276181	0.313	0.182	4.87652e-55	('S4', 'S0')	RP11-1L12.3
MARCKSL1	2.72704e-59	0.269366	0.43	0.276	8.9278e-55	('S4', 'S0')	MARCKSL1
GPCPD1	4.16356e-59	0.254758	0.505	0.341	1.36307e-54	('S4', 'S0')	GPCPD1
GUCY1A3	8.97921e-59	0.260453	0.348	0.208	2.93961e-54	('S4', 'S0')	GUCY1A3
CATSPERB	9.60129e-59	0.371845	0.432	0.291	3.14327e-54	('S4', 'S0')	CATSPERB
CASC14	9.85226e-59	0.279107	0.228	0.118	3.22543e-54	('S4', 'S0')	CASC14
MNAT1	5.60238e-58	0.269985	0.628	0.467	1.83411e-53	('S4', 'S0')	MNAT1
STK39	6.65546e-58	0.285495	0.538	0.382	2.17887e-53	('S4', 'S0')	STK39
CABLES1	1.1032e-57	0.404037	0.375	0.239	3.61166e-53	('S4', 'S0')	CABLES1
RFX3	4.96134e-57	0.264641	0.403	0.261	1.62424e-52	('S4', 'S0')	RFX3
MAP4K4	1.76091e-56	0.251091	0.453	0.303	5.76488e-52	('S4', 'S0')	MAP4K4
ITCH	6.03217e-56	0.253682	0.658	0.501	1.97481e-51	('S4', 'S0')	ITCH
STOX2	9.70042e-56	0.321206	0.367	0.233	3.17572e-51	('S4', 'S0')	STOX2
KTN1	1.18349e-55	0.256761	0.683	0.541	3.8745e-51	('S4', 'S0')	KTN1
LIMCH1	2.05882e-55	0.361809	0.74	0.631	6.74015e-51	('S4', 'S0')	LIMCH1
PITPNC1	3.37758e-55	0.341794	0.678	0.549	1.10575e-50	('S4', 'S0')	PITPNC1
TRAPPC9	1.95628e-54	0.338223	0.689	0.577	6.40447e-50	('S4', 'S0')	TRAPPC9
INPP4B	8.76827e-54	0.296975	0.533	0.372	2.87056e-49	('S4', 'S0')	INPP4B
SP3	1.30747e-53	0.258192	0.434	0.295	4.28038e-49	('S4', 'S0')	SP3
NAV1	1.61314e-53	0.276878	0.479	0.333	5.2811e-49	('S4', 'S0')	NAV1
SH3D19	1.65231e-53	0.271888	0.653	0.519	5.40935e-49	('S4', 'S0')	SH3D19
ZCCHC7	1.78012e-53	0.253316	0.717	0.589	5.82776e-49	('S4', 'S0')	ZCCHC7
SST	1.53165e-52	0.42031	0.141	0.059	5.01433e-48	('S4', 'S0')	SST
MED13	1.72746e-52	0.254421	0.589	0.446	5.65537e-48	('S4', 'S0')	MED13
SDK1	3.47867e-52	0.983025	0.692	0.641	1.13885e-47	('S4', 'S0')	SDK1
SOX6	7.28419e-52	0.35193	0.378	0.251	2.3847e-47	('S4', 'S0')	SOX6
SNTB1	7.9243e-52	0.33544	0.633	0.5	2.59426e-47	('S4', 'S0')	SNTB1
KIAA1244	3.13792e-51	0.264292	0.504	0.364	1.02729e-46	('S4', 'S0')	KIAA1244
FOXJ3	3.25868e-51	0.33835	0.677	0.547	1.06683e-46	('S4', 'S0')	FOXJ3
DPYD	1.60358e-50	0.268176	0.707	0.56	5.24981e-46	('S4', 'S0')	DPYD
SIPA1L1	2.20413e-50	0.281233	0.631	0.491	7.21589e-46	('S4', 'S0')	SIPA1L1
DOCK3	3.38062e-49	0.258582	0.3	0.183	1.10675e-44	('S4', 'S0')	DOCK3
BCOR	1.43799e-48	0.333332	0.539	0.413	4.7077e-44	('S4', 'S0')	BCOR
VAV3	2.42495e-48	0.265612	0.193	0.101	7.93879e-44	('S4', 'S0')	VAV3
SULF1	7.92381e-47	0.266412	0.224	0.125	2.5941e-42	('S4', 'S0')	SULF1
AKR1C3	4.16664e-46	0.81164	0.462	0.364	1.36407e-41	('S4', 'S0')	AKR1C3
PPP1R13B	5.76511e-46	0.363772	0.624	0.518	1.88738e-41	('S4', 'S0')	PPP1R13B
SC5D	1.77494e-45	0.312859	0.33	0.216	5.8108e-41	('S4', 'S0')	SC5D
LARP4B	1.95071e-45	0.267519	0.637	0.509	6.38623e-41	('S4', 'S0')	LARP4B
RP11-14N7.2	2.11021e-45	0.41364	0.435	0.314	6.90841e-41	('S4', 'S0')	RP11-14N7.2
MYO3B	5.34971e-45	0.31441	0.207	0.115	1.75139e-40	('S4', 'S0')	MYO3B
SPP1	4.9909e-44	0.283319	0.353	0.223	1.63392e-39	('S4', 'S0')	SPP1
RP11-156K13.1	5.43291e-44	0.250676	0.538	0.404	1.77863e-39	('S4', 'S0')	RP11-156K13.1
AGAP1	1.86329e-43	0.255892	0.769	0.653	6.10004e-39	('S4', 'S0')	AGAP1
COL19A1	6.11519e-43	0.276255	0.166	0.084	2.00199e-38	('S4', 'S0')	COL19A1
PLD5	8.21327e-42	0.447359	0.288	0.187	2.68886e-37	('S4', 'S0')	PLD5
CYP24A1	6.33493e-41	0.255539	0.19	0.102	2.07393e-36	('S4', 'S0')	CYP24A1
FAM129A	1.1642e-40	0.372561	0.428	0.313	3.81135e-36	('S4', 'S0')	FAM129A
SPAG16	1.27316e-38	0.275583	0.43	0.314	4.16809e-34	('S4', 'S0')	SPAG16
PPAP2A	2.50008e-38	0.490118	0.406	0.295	8.18477e-34	('S4', 'S0')	PPAP2A
KAZN	5.09843e-37	0.340339	0.485	0.376	1.66912e-32	('S4', 'S0')	KAZN
RP11-146N18.1	1.74494e-36	0.328694	0.137	0.069	5.71259e-32	('S4', 'S0')	RP11-146N18.1
FN1	1.39427e-35	0.251801	0.392	0.273	4.56456e-31	('S4', 'S0')	FN1
NFIB	1.2187e-34	0.318696	0.665	0.574	3.98979e-30	('S4', 'S0')	NFIB
AC114812.8	3.09555e-34	0.482921	0.259	0.171	1.01342e-29	('S4', 'S0')	AC114812.8
HIP1	8.78097e-33	0.271884	0.671	0.579	2.87471e-28	('S4', 'S0')	HIP1
MGAT5	3.58601e-32	0.275712	0.505	0.395	1.17399e-27	('S4', 'S0')	MGAT5
ZFHX3	1.41697e-31	0.332236	0.583	0.495	4.63888e-27	('S4', 'S0')	ZFHX3
SOX4	2.13235e-31	0.304847	0.637	0.516	6.98089e-27	('S4', 'S0')	SOX4
SETBP1	1.0093e-29	0.302141	0.33	0.238	3.30423e-25	('S4', 'S0')	SETBP1
CSNK1E	1.884e-29	0.307361	0.519	0.406	6.16784e-25	('S4', 'S0')	CSNK1E
SESTD1	6.49182e-28	0.255154	0.539	0.439	2.12529e-23	('S4', 'S0')	SESTD1
SYNE1	2.02424e-27	0.323808	0.5	0.397	6.62695e-23	('S4', 'S0')	SYNE1
CLMP	3.15191e-25	0.317882	0.147	0.086	1.03187e-20	('S4', 'S0')	CLMP
DOCK1	1.44015e-24	0.28519	0.69	0.607	4.71475e-20	('S4', 'S0')	DOCK1
KCNQ5	1.38229e-22	0.268975	0.333	0.248	4.52534e-18	('S4', 'S0')	KCNQ5
AKR1C2	2.07808e-22	0.332935	0.407	0.323	6.80321e-18	('S4', 'S0')	AKR1C2
LRRFIP1	5.24695e-22	0.253481	0.595	0.519	1.71775e-17	('S4', 'S0')	LRRFIP1
RP5-1043L13.1	1.64553e-21	0.459592	0.411	0.348	5.38714e-17	('S4', 'S0')	RP5-1043L13.1
OPCML	6.86206e-21	0.377898	0.254	0.18	2.2465e-16	('S4', 'S0')	OPCML
SLC14A2	4.33722e-16	1.33049	0.25	0.207	1.41992e-11	('S4', 'S0')	SLC14A2
DLGAP1	1.081e-15	0.663796	0.348	0.279	3.53899e-11	('S4', 'S0')	DLGAP1
KHDRBS2	1.16185e-14	0.277885	0.32	0.253	3.80367e-10	('S4', 'S0')	KHDRBS2

### Sheet: ('S2', 'S0')
	p_val	avg_logFC	pct.1	pct.2	p_val_adj	cluster	gene
PGC	0	1.08536	0.388	0.157	0	('S2', 'S0')	PGC
ZNF385B	0	0.85138	0.541	0.311	0	('S2', 'S0')	ZNF385B
SLPI	0	0.830038	0.736	0.578	0	('S2', 'S0')	SLPI
SFTPB	0	0.605857	0.945	0.821	0	('S2', 'S0')	SFTPB
PLA2G10	6.25161e-279	0.631641	0.421	0.216	2.04665e-274	('S2', 'S0')	PLA2G10
HOPX	2.98181e-276	0.565076	0.726	0.598	9.76186e-272	('S2', 'S0')	HOPX
COL25A1	1.81937e-242	0.938402	0.389	0.21	5.95626e-238	('S2', 'S0')	COL25A1
SLC16A14	1.9816e-236	0.66332	0.285	0.114	6.48735e-232	('S2', 'S0')	SLC16A14
SLC26A9	2.11134e-231	0.63543	0.418	0.238	6.91211e-227	('S2', 'S0')	SLC26A9
CBR1	2.44431e-222	0.816663	0.521	0.382	8.00217e-218	('S2', 'S0')	CBR1
SFTA2	4.68175e-221	0.476155	0.743	0.62	1.53271e-216	('S2', 'S0')	SFTA2
FTL	4.25538e-219	0.381055	0.964	0.962	1.39313e-214	('S2', 'S0')	FTL
AQP3	1.99582e-214	0.541648	0.656	0.503	6.53393e-210	('S2', 'S0')	AQP3
PDE4D	5.3011e-214	0.510962	0.83	0.797	1.73547e-209	('S2', 'S0')	PDE4D
SFTA1P	3.98852e-209	0.483603	0.412	0.241	1.30576e-204	('S2', 'S0')	SFTA1P
ODC1	4.55871e-206	0.609352	0.332	0.169	1.49243e-201	('S2', 'S0')	ODC1
MECOM	8.14091e-202	0.376683	0.86	0.802	2.66517e-197	('S2', 'S0')	MECOM
HGD	3.69856e-200	0.486198	0.264	0.111	1.21083e-195	('S2', 'S0')	HGD
FOLR1	4.67331e-199	0.533542	0.627	0.457	1.52995e-194	('S2', 'S0')	FOLR1
MGST1	1.59457e-187	0.28032	0.934	0.895	5.2203e-183	('S2', 'S0')	MGST1
KCNE4	7.8519e-184	0.701278	0.316	0.162	2.57055e-179	('S2', 'S0')	KCNE4
CTD-2023M8.1	6.16596e-181	0.687101	0.352	0.202	2.01861e-176	('S2', 'S0')	CTD-2023M8.1
TMEM163	7.4072e-175	0.518671	0.642	0.557	2.42497e-170	('S2', 'S0')	TMEM163
CDHR3	6.68195e-172	0.567289	0.325	0.177	2.18754e-167	('S2', 'S0')	CDHR3
NAPSA	2.19765e-168	0.520654	0.917	0.836	7.19467e-164	('S2', 'S0')	NAPSA
CELF2	1.35956e-151	0.377674	0.734	0.671	4.45094e-147	('S2', 'S0')	CELF2
SFTPD	5.77485e-149	0.596592	0.447	0.294	1.89057e-144	('S2', 'S0')	SFTPD
NNMT	1.82144e-146	0.317445	0.54	0.396	5.96303e-142	('S2', 'S0')	NNMT
CYP4B1	2.01002e-144	0.354859	0.327	0.183	6.58041e-140	('S2', 'S0')	CYP4B1
PCSK2	1.99062e-135	0.528575	0.181	0.07	6.51689e-131	('S2', 'S0')	PCSK2
BRDT	1.56045e-132	0.485927	0.315	0.184	5.10859e-128	('S2', 'S0')	BRDT
AFF3	1.85785e-126	0.403928	0.464	0.327	6.08223e-122	('S2', 'S0')	AFF3
ZBTB16	1.85604e-125	0.338821	0.434	0.29	6.07631e-121	('S2', 'S0')	ZBTB16
PAX7	6.61295e-122	0.398884	0.354	0.223	2.16495e-117	('S2', 'S0')	PAX7
ZNF710	1.20161e-120	0.524293	0.549	0.48	3.93384e-116	('S2', 'S0')	ZNF710
MALAT1	2.61733e-120	0.259306	1	1	8.56861e-116	('S2', 'S0')	MALAT1
SLC7A2	3.0543e-120	0.416512	0.385	0.26	9.99918e-116	('S2', 'S0')	SLC7A2
RIC3	1.091e-116	0.297852	0.259	0.14	3.57172e-112	('S2', 'S0')	RIC3
NEDD4L	5.1285e-114	0.410501	0.713	0.692	1.67897e-109	('S2', 'S0')	NEDD4L
POLR3H	7.79074e-112	0.329701	0.258	0.145	2.55053e-107	('S2', 'S0')	POLR3H
CD55	2.23669e-111	0.380156	0.66	0.61	7.32248e-107	('S2', 'S0')	CD55
MUC5AC	7.10636e-109	0.286128	0.156	0.061	2.32648e-104	('S2', 'S0')	MUC5AC
TACC2	2.01099e-108	0.424479	0.581	0.522	6.58357e-104	('S2', 'S0')	TACC2
FTH1	2.33914e-108	0.259799	0.962	0.97	7.65786e-104	('S2', 'S0')	FTH1
SELENBP1	3.1916e-108	0.35202	0.501	0.387	1.04487e-103	('S2', 'S0')	SELENBP1
ATP1A1	3.3077e-106	0.300174	0.645	0.583	1.08288e-101	('S2', 'S0')	ATP1A1
ELMO1-AS1	2.17616e-105	0.33893	0.218	0.114	7.1243e-101	('S2', 'S0')	ELMO1-AS1
CYP4X1	8.17248e-104	0.327273	0.255	0.145	2.67551e-99	('S2', 'S0')	CYP4X1
NPAS3	2.03012e-102	0.881315	0.366	0.267	6.64619e-98	('S2', 'S0')	NPAS3
ELMO1	9.5201e-102	0.420809	0.361	0.257	3.11669e-97	('S2', 'S0')	ELMO1
RASD1	5.60296e-99	0.423013	0.473	0.385	1.8343e-94	('S2', 'S0')	RASD1
SETD4	8.45362e-99	0.488696	0.353	0.255	2.76755e-94	('S2', 'S0')	SETD4
EPHX1	2.67363e-98	0.367067	0.61	0.533	8.75295e-94	('S2', 'S0')	EPHX1
C5orf17	5.53253e-98	0.282035	0.225	0.12	1.81124e-93	('S2', 'S0')	C5orf17
DOCK5	5.95793e-92	0.474523	0.474	0.402	1.95051e-87	('S2', 'S0')	DOCK5
MSLN	5.9883e-91	0.383378	0.386	0.271	1.96045e-86	('S2', 'S0')	MSLN
PHACTR1	6.99486e-90	0.297204	0.516	0.418	2.28998e-85	('S2', 'S0')	PHACTR1
ATP2B4	8.3941e-90	0.498958	0.606	0.584	2.74806e-85	('S2', 'S0')	ATP2B4
PLA2G4A	4.42871e-89	0.357667	0.516	0.419	1.44987e-84	('S2', 'S0')	PLA2G4A
AC005237.4	2.29083e-87	0.483474	0.412	0.332	7.4997e-83	('S2', 'S0')	AC005237.4
AKR1C1	1.70231e-85	0.446807	0.423	0.319	5.57303e-81	('S2', 'S0')	AKR1C1
HUNK	1.11922e-83	0.342776	0.232	0.14	3.66411e-79	('S2', 'S0')	HUNK
MAP3K8	1.14521e-83	0.380146	0.332	0.239	3.74919e-79	('S2', 'S0')	MAP3K8
TCF7L1	1.18145e-83	0.378733	0.36	0.269	3.86785e-79	('S2', 'S0')	TCF7L1
ARHGAP26	1.00154e-82	0.338847	0.626	0.588	3.27884e-78	('S2', 'S0')	ARHGAP26
ATP6V0E1	1.00169e-81	0.265098	0.698	0.66	3.27932e-77	('S2', 'S0')	ATP6V0E1
CST3	1.0285e-81	0.271821	0.85	0.807	3.36711e-77	('S2', 'S0')	CST3
SLC16A4	3.73906e-81	0.372168	0.4	0.315	1.22409e-76	('S2', 'S0')	SLC16A4
HGSNAT	9.0226e-81	0.420425	0.515	0.466	2.95382e-76	('S2', 'S0')	HGSNAT
SORBS2	6.19125e-80	0.367041	0.665	0.629	2.02689e-75	('S2', 'S0')	SORBS2
SCGB3A2	6.6576e-78	0.610898	0.463	0.338	2.17957e-73	('S2', 'S0')	SCGB3A2
GS1-122H1.2	5.5628e-77	0.283719	0.247	0.151	1.82115e-72	('S2', 'S0')	GS1-122H1.2
PLCB4	2.3104e-76	0.325742	0.271	0.182	7.56377e-72	('S2', 'S0')	PLCB4
PLXNA2	2.80863e-76	0.310881	0.462	0.377	9.19488e-72	('S2', 'S0')	PLXNA2
C16orf89	1.00112e-75	0.440816	0.53	0.453	3.27745e-71	('S2', 'S0')	C16orf89
SCNN1G	9.7621e-75	0.276712	0.167	0.087	3.19591e-70	('S2', 'S0')	SCNN1G
SNED1	1.10236e-74	0.376353	0.475	0.411	3.6089e-70	('S2', 'S0')	SNED1
CTSE	5.6695e-74	0.314266	0.281	0.186	1.85608e-69	('S2', 'S0')	CTSE
PIP5K1B	2.10371e-73	0.318544	0.356	0.267	6.88714e-69	('S2', 'S0')	PIP5K1B
APOD	4.19463e-72	0.45103	0.364	0.267	1.37324e-67	('S2', 'S0')	APOD
ATP1B1	1.5844e-71	0.315789	0.691	0.677	5.187e-67	('S2', 'S0')	ATP1B1
FOXO1	5.03686e-69	0.381011	0.373	0.297	1.64897e-64	('S2', 'S0')	FOXO1
SLC7A11	7.76542e-66	0.449322	0.328	0.249	2.54224e-61	('S2', 'S0')	SLC7A11
MYO16	8.40752e-66	0.322247	0.227	0.147	2.75245e-61	('S2', 'S0')	MYO16
RP11-400N13.1	5.98382e-62	0.274966	0.185	0.108	1.95898e-57	('S2', 'S0')	RP11-400N13.1
LPIN2	2.79864e-59	0.335759	0.551	0.518	9.16219e-55	('S2', 'S0')	LPIN2
ALDH2	6.45596e-59	0.281224	0.548	0.507	2.11355e-54	('S2', 'S0')	ALDH2
RP11-737O24.2	2.42335e-58	0.371345	0.371	0.301	7.93356e-54	('S2', 'S0')	RP11-737O24.2
PLD3	4.12137e-57	0.297119	0.619	0.603	1.34925e-52	('S2', 'S0')	PLD3
GEM	2.01348e-54	0.361172	0.256	0.184	6.59174e-50	('S2', 'S0')	GEM
ALPL	5.94959e-54	0.270358	0.294	0.216	1.94778e-49	('S2', 'S0')	ALPL
CLU	4.826e-52	0.396835	0.384	0.317	1.57994e-47	('S2', 'S0')	CLU
ELL2	8.15688e-46	0.294438	0.516	0.483	2.6704e-41	('S2', 'S0')	ELL2
AHCYL2	8.92631e-46	0.295129	0.56	0.549	2.9223e-41	('S2', 'S0')	AHCYL2
PRKCI	2.82853e-43	0.283839	0.418	0.374	9.26005e-39	('S2', 'S0')	PRKCI
FAM177A1	9.5257e-43	0.268861	0.476	0.446	3.11853e-38	('S2', 'S0')	FAM177A1
CD63	1.00431e-41	0.253899	0.866	0.874	3.28792e-37	('S2', 'S0')	CD63
SDHC	1.06938e-39	0.272576	0.47	0.438	3.50094e-35	('S2', 'S0')	SDHC
FNDC3A	8.93533e-39	0.282071	0.521	0.508	2.92525e-34	('S2', 'S0')	FNDC3A
CYB5A	4.56866e-36	0.284425	0.576	0.56	1.49569e-31	('S2', 'S0')	CYB5A
AGPAT3	8.63467e-36	0.257994	0.329	0.283	2.82682e-31	('S2', 'S0')	AGPAT3
SIPA1L2	8.93672e-35	0.330234	0.358	0.309	2.9257e-30	('S2', 'S0')	SIPA1L2
NPC2	1.66786e-29	0.330624	0.855	0.87	5.46025e-25	('S2', 'S0')	NPC2
ARHGAP26-AS1	6.54683e-25	0.254026	0.272	0.231	2.1433e-20	('S2', 'S0')	ARHGAP26-AS1
SCN8A	4.0839e-24	0.258971	0.189	0.147	1.33699e-19	('S2', 'S0')	SCN8A
KIAA1199	1.13108e-22	0.387325	0.215	0.173	3.70292e-18	('S2', 'S0')	KIAA1199
CTSH	3.96835e-20	0.482613	0.541	0.542	1.29916e-15	('S2', 'S0')	CTSH
SERPINA1	1.76699e-18	0.344135	0.429	0.397	5.78479e-14	('S2', 'S0')	SERPINA1
PRKRIP1	3.60789e-18	0.250308	0.45	0.451	1.18115e-13	('S2', 'S0')	PRKRIP1
C4BPA	9.6312e-15	0.267803	0.305	0.281	3.15306e-10	('S2', 'S0')	C4BPA
LRRK2	6.92849e-08	0.361613	0.287	0.275	0.00226825	('S2', 'S0')	LRRK2
HLA-DPA1	1.19719e-07	0.279815	0.486	0.593	0.00391935	('S2', 'S0')	HLA-DPA1
HLA-DRB1	1.2212e-07	0.317252	0.614	0.728	0.00399797	('S2', 'S0')	HLA-DRB1

### Sheet: ('S3', 'S0')
	p_val	avg_logFC	pct.1	pct.2	p_val_adj	cluster	gene
KRT19	4.90015e-213	0.395128	0.908	0.802	1.60421e-208	('S3', 'S0')	KRT19
ANXA2	2.86344e-177	0.336727	0.787	0.604	9.37434e-173	('S3', 'S0')	ANXA2
RBMS3-AS3	7.62291e-173	0.378914	0.462	0.264	2.49559e-168	('S3', 'S0')	RBMS3-AS3
ANGPTL4	4.55343e-157	0.450504	0.397	0.22	1.4907e-152	('S3', 'S0')	ANGPTL4
AC011288.2	9.50525e-148	0.394277	0.352	0.186	3.11183e-143	('S3', 'S0')	AC011288.2
SAMD4A	1.23907e-145	0.394283	0.403	0.233	4.05648e-141	('S3', 'S0')	SAMD4A
MAML2	5.5211e-143	0.342226	0.737	0.574	1.8075e-138	('S3', 'S0')	MAML2
FRMD5	3.49859e-141	0.312094	0.501	0.317	1.14537e-136	('S3', 'S0')	FRMD5
TNFRSF12A	2.70838e-128	0.289462	0.581	0.395	8.86669e-124	('S3', 'S0')	TNFRSF12A
CASC151	7.18782e-128	0.314245	0.466	0.294	2.35315e-123	('S3', 'S0')	CASC15
RBMS3	8.0076e-124	0.291478	0.597	0.406	2.62153e-119	('S3', 'S0')	RBMS3
CYR61	1.07727e-123	0.303283	0.276	0.14	3.52675e-119	('S3', 'S0')	CYR61
DDIT4	4.86813e-123	0.333687	0.434	0.267	1.59373e-118	('S3', 'S0')	DDIT4
PLAU	3.40194e-122	0.283642	0.283	0.144	1.11373e-117	('S3', 'S0')	PLAU
MEG3	1.26295e-116	0.643735	0.3	0.165	4.13464e-112	('S3', 'S0')	MEG3
NEBL	2.13817e-109	0.288231	0.546	0.374	6.99995e-105	('S3', 'S0')	NEBL
INPP4B1	3.91721e-109	0.296423	0.509	0.348	1.28242e-104	('S3', 'S0')	INPP4B
SOX41	1.45985e-108	0.403308	0.654	0.485	4.77924e-104	('S3', 'S0')	SOX4
PRKCA1	1.76231e-106	0.268311	0.654	0.495	5.76945e-102	('S3', 'S0')	PRKCA
SCEL	1.85891e-106	0.328207	0.34	0.201	6.08569e-102	('S3', 'S0')	SCEL
ITGB8	2.70947e-104	0.256018	0.236	0.12	8.87027e-100	('S3', 'S0')	ITGB8
KCNQ51	4.70182e-102	0.401275	0.359	0.221	1.53928e-97	('S3', 'S0')	KCNQ5
TMC5	9.77217e-101	0.264513	0.828	0.698	3.19921e-96	('S3', 'S0')	TMC5
HPGD	1.83917e-98	0.312514	0.398	0.252	6.02108e-94	('S3', 'S0')	HPGD
ABI2	2.23462e-96	0.277305	0.548	0.395	7.31571e-92	('S3', 'S0')	ABI2
ANGPTL1	6.50243e-96	0.354702	0.519	0.372	2.12876e-91	('S3', 'S0')	ANGPTL1
SEMA3C	4.42734e-93	0.261932	0.345	0.211	1.44942e-88	('S3', 'S0')	SEMA3C
DTNA	5.56659e-87	0.280173	0.233	0.126	1.82239e-82	('S3', 'S0')	DTNA
RP11-434D9.1	2.67823e-86	0.29241	0.311	0.187	8.76801e-82	('S3', 'S0')	RP11-434D9.1
BIRC3	5.7536e-85	0.29575	0.252	0.14	1.88362e-80	('S3', 'S0')	BIRC3
PRODH	9.19121e-85	0.26524	0.423	0.282	3.00902e-80	('S3', 'S0')	PRODH
JUN	2.16598e-83	0.262097	0.479	0.337	7.09097e-79	('S3', 'S0')	JUN
CPD	1.25591e-82	0.270116	0.502	0.358	4.1116e-78	('S3', 'S0')	CPD
ANXA1	1.47888e-81	0.271244	0.476	0.332	4.84155e-77	('S3', 'S0')	ANXA1
ERO1L	2.2106e-80	0.347429	0.471	0.333	7.23707e-76	('S3', 'S0')	ERO1L
ERRFI1	1.10865e-79	0.277789	0.593	0.463	3.62951e-75	('S3', 'S0')	ERRFI1
C15orf48	4.21364e-77	0.25762	0.418	0.28	1.37946e-72	('S3', 'S0')	C15orf48
PALLD	6.97331e-76	0.29642	0.529	0.399	2.28292e-71	('S3', 'S0')	PALLD
TACSTD2	7.97146e-71	0.273993	0.596	0.468	2.6097e-66	('S3', 'S0')	TACSTD2
HILPDA	1.87505e-70	0.324194	0.234	0.137	6.13854e-66	('S3', 'S0')	HILPDA
DCLK1	1.02462e-69	0.265277	0.24	0.142	3.35441e-65	('S3', 'S0')	DCLK1
PGK1	1.82438e-63	0.386854	0.625	0.502	5.97264e-59	('S3', 'S0')	PGK1
NCKAP5	3.32826e-60	0.314682	0.259	0.161	1.0896e-55	('S3', 'S0')	NCKAP5
FAM155A1	3.84146e-59	0.256569	0.278	0.179	1.25762e-54	('S3', 'S0')	FAM155A
RP1-78O14.1	7.62611e-56	0.306916	0.377	0.272	2.49664e-51	('S3', 'S0')	RP1-78O14.1
CAV1	5.30394e-54	0.25732	0.264	0.171	1.7364e-49	('S3', 'S0')	CAV1
NDRG1	4.3423e-51	0.253091	0.402	0.298	1.42158e-46	('S3', 'S0')	NDRG1
FN11	7.46438e-48	0.279254	0.36	0.26	2.44369e-43	('S3', 'S0')	FN1
KHDRBS21	1.13431e-40	0.251658	0.326	0.238	3.71351e-36	('S3', 'S0')	KHDRBS2
PRIM2	1.04273e-37	0.25883	0.459	0.362	3.4137e-33	('S3', 'S0')	PRIM2
SAA1	1.82692e-36	0.257925	0.207	0.136	5.98096e-32	('S3', 'S0')	SAA1
NTM	5.78124e-27	0.620379	0.185	0.127	1.89266e-22	('S3', 'S0')	NTM
S100A9	1.22136e-23	0.268055	0.406	0.342	3.99849e-19	('S3', 'S0')	S100A9

### Sheet: ('S1', 'S0')
	p_val	avg_logFC	pct.1	pct.2	p_val_adj	cluster	gene
TOP2A	0	1.36745	0.783	0.097	0	('S1', 'S0')	TOP2A
ARHGAP11B	0	1.34794	0.768	0.092	0	('S1', 'S0')	ARHGAP11B
CENPF	0	1.18935	0.628	0.058	0	('S1', 'S0')	CENPF
DIAPH3	0	1.1381	0.735	0.096	0	('S1', 'S0')	DIAPH3
HMGB2	0	1.10153	0.697	0.163	0	('S1', 'S0')	HMGB2
ASPM	0	1.05018	0.567	0.034	0	('S1', 'S0')	ASPM
CENPP	0	0.972923	0.719	0.184	0	('S1', 'S0')	CENPP
CENPE	0	0.963297	0.567	0.037	0	('S1', 'S0')	CENPE
UBE2C	0	0.908804	0.566	0.09	0	('S1', 'S0')	UBE2C
MELK	0	0.900473	0.619	0.064	0	('S1', 'S0')	MELK
KIF14	0	0.899906	0.552	0.046	0	('S1', 'S0')	KIF14
APOLD1	0	0.897694	0.552	0.097	0	('S1', 'S0')	APOLD1
ATAD2	0	0.892336	0.649	0.153	0	('S1', 'S0')	ATAD2
ANLN	0	0.854108	0.588	0.046	0	('S1', 'S0')	ANLN
BRIP1	0	0.844744	0.574	0.091	0	('S1', 'S0')	BRIP1
MKI67	0	0.836642	0.524	0.037	0	('S1', 'S0')	MKI67
CEP128	0	0.835859	0.618	0.124	0	('S1', 'S0')	CEP128
NUSAP1	0	0.833989	0.562	0.056	0	('S1', 'S0')	NUSAP1
KIF20B	0	0.829618	0.576	0.069	0	('S1', 'S0')	KIF20B
MIS18BP1	0	0.825068	0.689	0.194	0	('S1', 'S0')	MIS18BP1
NEIL3	0	0.814584	0.477	0.024	0	('S1', 'S0')	NEIL3
KIF18B	0	0.786165	0.522	0.029	0	('S1', 'S0')	KIF18B
C2orf48	0	0.785573	0.464	0.035	0	('S1', 'S0')	C2orf48
POLQ	0	0.756444	0.56	0.049	0	('S1', 'S0')	POLQ
BIRC5	0	0.756046	0.559	0.074	0	('S1', 'S0')	BIRC5
TPX2	0	0.738465	0.497	0.044	0	('S1', 'S0')	TPX2
AURKB	0	0.722724	0.501	0.038	0	('S1', 'S0')	AURKB
EZH2	0	0.721637	0.626	0.138	0	('S1', 'S0')	EZH2
CASC5	0	0.706515	0.485	0.043	0	('S1', 'S0')	CASC5
BRCA1	0	0.698425	0.525	0.097	0	('S1', 'S0')	BRCA1
HELLS	0	0.690979	0.473	0.08	0	('S1', 'S0')	HELLS
CDK1	0	0.682474	0.47	0.045	0	('S1', 'S0')	CDK1
KIF4A	0	0.668557	0.52	0.062	0	('S1', 'S0')	KIF4A
ZWINT	0	0.66546	0.517	0.069	0	('S1', 'S0')	ZWINT
NUF2	0	0.638209	0.509	0.095	0	('S1', 'S0')	NUF2
CLSPN	0	0.630164	0.415	0.05	0	('S1', 'S0')	CLSPN
PRC1	0	0.624805	0.473	0.048	0	('S1', 'S0')	PRC1
CKAP2	0	0.620261	0.398	0.063	0	('S1', 'S0')	CKAP2
KIF2C	0	0.618502	0.437	0.036	0	('S1', 'S0')	KIF2C
TK1	0	0.604938	0.541	0.118	0	('S1', 'S0')	TK1
NDC80	0	0.588914	0.401	0.026	0	('S1', 'S0')	NDC80
TACC3	0	0.580131	0.457	0.065	0	('S1', 'S0')	TACC3
AURKA	0	0.572081	0.36	0.041	0	('S1', 'S0')	AURKA
RAD51AP1	0	0.571718	0.385	0.037	0	('S1', 'S0')	RAD51AP1
RRM2	0	0.571178	0.424	0.052	0	('S1', 'S0')	RRM2
ECT2	0	0.567616	0.497	0.09	0	('S1', 'S0')	ECT2
CCNB1	0	0.566063	0.354	0.049	0	('S1', 'S0')	CCNB1
CENPI	0	0.563779	0.416	0.031	0	('S1', 'S0')	CENPI
BRCA2	0	0.56146	0.426	0.055	0	('S1', 'S0')	BRCA2
BUB1	0	0.557292	0.394	0.028	0	('S1', 'S0')	BUB1
HIST1H2BJ	0	0.555705	0.316	0.039	0	('S1', 'S0')	HIST1H2BJ
C21orf58	0	0.553415	0.412	0.06	0	('S1', 'S0')	C21orf58
CDC25C	0	0.54865	0.39	0.034	0	('S1', 'S0')	CDC25C
CENPK	0	0.538836	0.436	0.056	0	('S1', 'S0')	CENPK
FANCI	0	0.537192	0.424	0.052	0	('S1', 'S0')	FANCI
KIFC1	0	0.534804	0.432	0.063	0	('S1', 'S0')	KIFC1
MND1	0	0.532384	0.415	0.064	0	('S1', 'S0')	MND1
RP11-376O6.2	0	0.531523	0.334	0.023	0	('S1', 'S0')	RP11-376O6.2
GTSE1	0	0.525736	0.399	0.025	0	('S1', 'S0')	GTSE1
GINS1	0	0.52327	0.425	0.067	0	('S1', 'S0')	GINS1
KIF23	0	0.509185	0.371	0.027	0	('S1', 'S0')	KIF23
SMC2	0	0.504311	0.435	0.071	0	('S1', 'S0')	SMC2
PARPBP	0	0.501953	0.422	0.054	0	('S1', 'S0')	PARPBP
HMMR	0	0.497862	0.338	0.025	0	('S1', 'S0')	HMMR
CDC20	0	0.491726	0.324	0.042	0	('S1', 'S0')	CDC20
LMNB1	0	0.49152	0.419	0.069	0	('S1', 'S0')	LMNB1
CKAP2L	0	0.490772	0.37	0.02	0	('S1', 'S0')	CKAP2L
STIL	0	0.488416	0.392	0.044	0	('S1', 'S0')	STIL
KIF7	0	0.479185	0.35	0.039	0	('S1', 'S0')	KIF7
PIF1	0	0.476963	0.241	0.017	0	('S1', 'S0')	PIF1
DEPDC1B	0	0.476375	0.342	0.022	0	('S1', 'S0')	DEPDC1B
TROAP	0	0.47143	0.325	0.019	0	('S1', 'S0')	TROAP
GAS2L3	0	0.463055	0.324	0.029	0	('S1', 'S0')	GAS2L3
SGOL2	0	0.458523	0.374	0.048	0	('S1', 'S0')	SGOL2
CDCA3	0	0.455236	0.332	0.023	0	('S1', 'S0')	CDCA3
KIAA1524	0	0.452153	0.355	0.032	0	('S1', 'S0')	KIAA1524
KIF11	0	0.445655	0.34	0.031	0	('S1', 'S0')	KIF11
DLGAP5	0	0.445179	0.296	0.025	0	('S1', 'S0')	DLGAP5
CDCA8	0	0.442799	0.336	0.035	0	('S1', 'S0')	CDCA8
NCAPG	0	0.43799	0.322	0.018	0	('S1', 'S0')	NCAPG
PBK	0	0.432041	0.289	0.023	0	('S1', 'S0')	PBK
IQGAP3	0	0.430541	0.339	0.028	0	('S1', 'S0')	IQGAP3
KIF15	0	0.420377	0.338	0.038	0	('S1', 'S0')	KIF15
PRR11	0	0.420365	0.295	0.031	0	('S1', 'S0')	PRR11
CDCA2	0	0.416327	0.297	0.021	0	('S1', 'S0')	CDCA2
CDKN3	0	0.412842	0.334	0.044	0	('S1', 'S0')	CDKN3
SGOL1	0	0.408732	0.308	0.021	0	('S1', 'S0')	SGOL1
PLK1	0	0.406126	0.282	0.026	0	('S1', 'S0')	PLK1
BUB1B	0	0.372224	0.296	0.021	0	('S1', 'S0')	BUB1B
ORC6	0	0.367375	0.31	0.038	0	('S1', 'S0')	ORC6
RACGAP1	0	0.367308	0.31	0.038	0	('S1', 'S0')	RACGAP1
PRC1-AS1	0	0.320106	0.252	0.016	0	('S1', 'S0')	PRC1-AS1
ARHGAP11A	0	0.310629	0.252	0.016	0	('S1', 'S0')	ARHGAP11A
SHCBP1	0	0.309895	0.236	0.019	0	('S1', 'S0')	SHCBP1
TTK	0	0.293685	0.217	0.015	0	('S1', 'S0')	TTK
DEPDC1	0	0.290338	0.209	0.011	0	('S1', 'S0')	DEPDC1
ESCO2	0	0.277436	0.208	0.015	0	('S1', 'S0')	ESCO2
CEP55	0	0.265028	0.216	0.017	0	('S1', 'S0')	CEP55
UBE2T	9.89104e-304	0.564849	0.47	0.091	3.23813e-299	('S1', 'S0')	UBE2T
CCNF	3.08653e-300	0.438631	0.388	0.063	1.01047e-295	('S1', 'S0')	CCNF
AC004158.21	1.83074e-296	0.78219	0.637	0.176	5.99346e-292	('S1', 'S0')	AC004158.2
CCDC18	1.27321e-294	0.711124	0.609	0.159	4.16824e-290	('S1', 'S0')	CCDC18
GEN1	1.20205e-291	0.362944	0.353	0.053	3.93528e-287	('S1', 'S0')	GEN1
SMC4	3.027e-284	0.750155	0.752	0.247	9.90979e-280	('S1', 'S0')	SMC4
NEK2	1.46169e-281	0.263214	0.191	0.015	4.78529e-277	('S1', 'S0')	NEK2
PLK4	2.81188e-277	0.256421	0.219	0.021	9.20554e-273	('S1', 'S0')	PLK4
RP1-167A14.2	3.24669e-274	0.566908	0.533	0.126	1.0629e-269	('S1', 'S0')	RP1-167A14.2
FAM111B	2.93028e-273	0.407812	0.251	0.028	9.59313e-269	('S1', 'S0')	FAM111B
CCNA2	1.75571e-266	0.262278	0.209	0.02	5.74784e-262	('S1', 'S0')	CCNA2
VRK1	7.03866e-263	0.512739	0.429	0.086	2.30432e-258	('S1', 'S0')	VRK1
RAD54L	2.13197e-261	0.295157	0.22	0.022	6.97963e-257	('S1', 'S0')	RAD54L
DTL	3.49408e-260	0.511686	0.322	0.05	1.14389e-255	('S1', 'S0')	DTL
TMPO	3.53221e-259	0.54383	0.542	0.134	1.15637e-254	('S1', 'S0')	TMPO
KPNA2	4.24473e-259	1.07511	0.616	0.192	1.38964e-254	('S1', 'S0')	KPNA2
PSRC1	2.13102e-254	0.27261	0.208	0.021	6.97653e-250	('S1', 'S0')	PSRC1
AP001347.6	8.86466e-251	0.48832	0.405	0.08	2.90211e-246	('S1', 'S0')	AP001347.6
MAD2L1	1.90662e-247	0.357483	0.282	0.04	6.24188e-243	('S1', 'S0')	MAD2L1
BLM	4.55079e-247	0.351281	0.266	0.036	1.48984e-242	('S1', 'S0')	BLM
FANCD2OS	8.49685e-246	0.352226	0.303	0.046	2.7817e-241	('S1', 'S0')	FANCD2OS
FBXO5	1.22319e-239	0.291847	0.196	0.019	4.00448e-235	('S1', 'S0')	FBXO5
FANCB	4.01233e-239	0.250964	0.216	0.024	1.31356e-234	('S1', 'S0')	FANCB
NCAPD3	3.95375e-235	0.45019	0.426	0.092	1.29438e-230	('S1', 'S0')	NCAPD3
KIF24	3.89931e-234	0.287526	0.239	0.03	1.27656e-229	('S1', 'S0')	KIF24
ATAD5	9.69737e-233	0.538395	0.534	0.142	3.17472e-228	('S1', 'S0')	ATAD5
MYBL1	6.32323e-230	0.253447	0.195	0.02	2.0701e-225	('S1', 'S0')	MYBL1
CENPA	9.08687e-229	0.311885	0.255	0.035	2.97486e-224	('S1', 'S0')	CENPA
MCM10	4.91439e-228	0.287018	0.224	0.027	1.60887e-223	('S1', 'S0')	MCM10
CCDC150	1.93182e-227	0.381683	0.346	0.064	6.32439e-223	('S1', 'S0')	CCDC150
STMN1	3.06518e-226	0.95345	0.739	0.276	1.00348e-221	('S1', 'S0')	STMN1
KIF18A	1.93801e-225	0.270019	0.221	0.026	6.34465e-221	('S1', 'S0')	KIF18A
EXO1	2.8148e-220	0.302934	0.236	0.031	9.21511e-216	('S1', 'S0')	EXO1
SCLT1	1.30874e-218	0.6383	0.585	0.181	4.28456e-214	('S1', 'S0')	SCLT1
TCF19	1.48699e-216	0.357709	0.265	0.04	4.86811e-212	('S1', 'S0')	TCF19
SKA3	8.31466e-215	0.253477	0.231	0.03	2.72205e-210	('S1', 'S0')	SKA3
KNTC1	1.09072e-214	0.384885	0.376	0.078	3.5708e-210	('S1', 'S0')	KNTC1
CENPU	1.34165e-212	0.34636	0.27	0.042	4.3923e-208	('S1', 'S0')	CENPU
TYMS	2.45768e-210	0.432708	0.324	0.061	8.04595e-206	('S1', 'S0')	TYMS
DBF4B	6.62514e-210	0.37974	0.359	0.073	2.16894e-205	('S1', 'S0')	DBF4B
FANCA	7.48335e-210	0.456146	0.432	0.103	2.4499e-205	('S1', 'S0')	FANCA
DBF4	1.0624e-209	0.327116	0.333	0.063	3.47807e-205	('S1', 'S0')	DBF4
CDCA5	1.35282e-208	0.284506	0.234	0.032	4.42886e-204	('S1', 'S0')	CDCA5
NCAPG2	1.30845e-205	0.386577	0.376	0.081	4.28362e-201	('S1', 'S0')	NCAPG2
CEP152	1.57745e-204	0.421365	0.374	0.081	5.16424e-200	('S1', 'S0')	CEP152
ASF1B	8.22885e-204	0.367782	0.326	0.063	2.69396e-199	('S1', 'S0')	ASF1B
CCNB2	9.33332e-202	0.32548	0.272	0.044	3.05554e-197	('S1', 'S0')	CCNB2
CHEK1	1.26235e-200	0.28119	0.275	0.045	4.13267e-196	('S1', 'S0')	CHEK1
LINC00669	3.73038e-200	0.941418	0.758	0.341	1.22125e-195	('S1', 'S0')	LINC00669
BARD1	7.43713e-200	0.410988	0.377	0.083	2.43477e-195	('S1', 'S0')	BARD1
HYLS1	1.1754e-193	0.311946	0.289	0.052	3.84803e-189	('S1', 'S0')	HYLS1
OMD	1.30451e-190	0.367554	0.285	0.052	4.2707e-186	('S1', 'S0')	OMD
H2AFX	1.28494e-188	0.417722	0.36	0.081	4.20663e-184	('S1', 'S0')	H2AFX
XRCC2	1.5552e-187	0.272344	0.259	0.043	5.09142e-183	('S1', 'S0')	XRCC2
WHSC1	3.41503e-187	0.682852	0.783	0.367	1.11801e-182	('S1', 'S0')	WHSC1
PTTG1	9.03927e-187	0.472763	0.384	0.091	2.95928e-182	('S1', 'S0')	PTTG1
RP11-120D5.1	1.94227e-181	0.499536	0.417	0.109	6.35861e-177	('S1', 'S0')	RP11-120D5.1
DNA2	2.21308e-181	0.320106	0.309	0.061	7.24517e-177	('S1', 'S0')	DNA2
RBL1	5.60035e-181	0.480004	0.466	0.132	1.83344e-176	('S1', 'S0')	RBL1
RGS3	8.70821e-181	0.552792	0.552	0.183	2.85089e-176	('S1', 'S0')	RGS3
CKS2	2.42284e-173	0.479942	0.479	0.143	7.93189e-169	('S1', 'S0')	CKS2
H2AFZ	2.02453e-172	0.854278	0.813	0.439	6.6279e-168	('S1', 'S0')	H2AFZ
POLA2	3.61264e-172	0.359673	0.371	0.09	1.18271e-167	('S1', 'S0')	POLA2
MTBP	8.43006e-171	0.380317	0.387	0.097	2.75983e-166	('S1', 'S0')	MTBP
CENPO	2.15679e-169	0.263661	0.234	0.039	7.0609e-165	('S1', 'S0')	CENPO
RTKN2	3.4452e-169	0.272053	0.299	0.061	1.12789e-164	('S1', 'S0')	RTKN2
TUBA1B	1.48864e-168	0.968113	0.87	0.541	4.87351e-164	('S1', 'S0')	TUBA1B
BORA	8.41347e-168	0.272348	0.24	0.041	2.7544e-163	('S1', 'S0')	BORA
CENPN	1.16731e-167	0.250921	0.249	0.044	3.82153e-163	('S1', 'S0')	CENPN
WDR62	3.1362e-165	0.270918	0.264	0.05	1.02673e-160	('S1', 'S0')	WDR62
CTD-2349P21.11	1.53896e-163	0.366932	0.344	0.083	5.03824e-159	('S1', 'S0')	CTD-2349P21.11
MXD3	2.46225e-163	0.296512	0.234	0.041	8.06091e-159	('S1', 'S0')	MXD3
SKA2	1.95568e-161	0.469796	0.498	0.16	6.40251e-157	('S1', 'S0')	SKA2
CKAP5	7.55387e-161	0.473284	0.515	0.17	2.47299e-156	('S1', 'S0')	CKAP5
ECM2	9.89169e-160	0.279097	0.238	0.043	3.23834e-155	('S1', 'S0')	ECM2
AC004381.6	9.0609e-159	0.328208	0.303	0.066	2.96636e-154	('S1', 'S0')	AC004381.6
CHEK2	1.89608e-158	0.372058	0.408	0.113	6.20739e-154	('S1', 'S0')	CHEK2
G2E3	5.07223e-158	0.440843	0.402	0.113	1.66055e-153	('S1', 'S0')	G2E3
RFC3	8.56719e-158	0.435096	0.351	0.088	2.80473e-153	('S1', 'S0')	RFC3
C4orf21	2.08217e-156	0.306372	0.254	0.049	6.8166e-152	('S1', 'S0')	C4orf21
ZNF367	8.1767e-154	0.297202	0.206	0.033	2.67689e-149	('S1', 'S0')	ZNF367
RFWD3	1.44035e-152	0.428341	0.442	0.134	4.71543e-148	('S1', 'S0')	RFWD3
CDCA4	3.16652e-152	0.300345	0.284	0.061	1.03665e-147	('S1', 'S0')	CDCA4
NCAPD2	4.11042e-152	0.294954	0.276	0.058	1.34567e-147	('S1', 'S0')	NCAPD2
TTF2	1.7099e-149	0.373974	0.415	0.12	5.59788e-145	('S1', 'S0')	TTF2
TUBB	3.70307e-145	0.892968	0.806	0.474	1.21231e-140	('S1', 'S0')	TUBB
LIN9	1.75231e-144	0.456905	0.458	0.148	5.73672e-140	('S1', 'S0')	LIN9
CENPW	1.49216e-143	0.250951	0.237	0.046	4.88504e-139	('S1', 'S0')	CENPW
ERI2	2.02197e-143	0.350468	0.341	0.088	6.61951e-139	('S1', 'S0')	ERI2
DDX39A	3.39128e-142	0.425945	0.465	0.151	1.11024e-137	('S1', 'S0')	DDX39A
NELFB	1.64756e-141	0.306005	0.37	0.101	5.39378e-137	('S1', 'S0')	NELFB
SPATA5	1.71792e-139	0.529823	0.606	0.255	5.62414e-135	('S1', 'S0')	SPATA5
ANP32E	2.7114e-139	0.525774	0.538	0.197	8.87659e-135	('S1', 'S0')	ANP32E
KIAA1731	3.4706e-138	0.39687	0.483	0.162	1.13621e-133	('S1', 'S0')	KIAA1731
CENPJ	2.41367e-136	0.358368	0.312	0.079	7.90187e-132	('S1', 'S0')	CENPJ
ADCY3	3.94934e-136	0.365251	0.421	0.13	1.29293e-131	('S1', 'S0')	ADCY3
GPR137C	7.63191e-135	0.447886	0.341	0.093	2.49853e-130	('S1', 'S0')	GPR137C
CKS1B	3.422e-134	0.481376	0.511	0.186	1.1203e-129	('S1', 'S0')	CKS1B
WDHD1	3.97735e-134	0.329614	0.322	0.084	1.3021e-129	('S1', 'S0')	WDHD1
GGH	2.73356e-132	0.315879	0.298	0.073	8.94911e-128	('S1', 'S0')	GGH
NEURL1B	6.04993e-131	0.291341	0.237	0.05	1.98062e-126	('S1', 'S0')	NEURL1B
DCLRE1C	4.97384e-128	0.444542	0.567	0.222	1.62834e-123	('S1', 'S0')	DCLRE1C
EFCAB11	1.31154e-126	0.370552	0.39	0.12	4.29372e-122	('S1', 'S0')	EFCAB11
FAM111A	2.86239e-126	0.377247	0.35	0.102	9.3709e-122	('S1', 'S0')	FAM111A
RTTN	2.23235e-125	0.328013	0.356	0.103	7.30827e-121	('S1', 'S0')	RTTN
PRIM1	4.01096e-124	0.275092	0.263	0.062	1.31311e-119	('S1', 'S0')	PRIM1
NDC1	5.1512e-124	0.307362	0.376	0.113	1.6864e-119	('S1', 'S0')	NDC1
CSE1L	7.06264e-124	0.383175	0.488	0.176	2.31217e-119	('S1', 'S0')	CSE1L
RRM1	9.74639e-124	0.339184	0.374	0.113	3.19077e-119	('S1', 'S0')	RRM1
CHTF18	1.59378e-123	0.254108	0.223	0.046	5.21773e-119	('S1', 'S0')	CHTF18
MMS22L	1.01454e-122	0.441504	0.415	0.138	3.3214e-118	('S1', 'S0')	MMS22L
RFC4	1.74337e-122	0.264866	0.253	0.058	5.70744e-118	('S1', 'S0')	RFC4
AKNAD1	6.22182e-120	0.339451	0.38	0.118	2.0369e-115	('S1', 'S0')	AKNAD1
RAD51B1	2.2836e-119	0.618439	0.867	0.545	7.47605e-115	('S1', 'S0')	RAD51B
ZNF43	2.75345e-119	0.408544	0.415	0.139	9.01423e-115	('S1', 'S0')	ZNF43
MPHOSPH9	6.51325e-119	0.462192	0.546	0.221	2.13231e-114	('S1', 'S0')	MPHOSPH9
TDP1	4.28799e-117	0.253606	0.244	0.056	1.4038e-112	('S1', 'S0')	TDP1
OIP5	2.05232e-116	0.256505	0.267	0.066	6.71887e-112	('S1', 'S0')	OIP5
CEP192	6.27228e-115	0.426616	0.578	0.246	2.05342e-110	('S1', 'S0')	CEP192
AC011043.1	6.43079e-115	0.383131	0.427	0.149	2.10531e-110	('S1', 'S0')	AC011043.1
FANCM	2.70419e-114	0.282701	0.331	0.096	8.85299e-110	('S1', 'S0')	FANCM
NUP107	4.39213e-114	0.439793	0.62	0.28	1.43789e-109	('S1', 'S0')	NUP107
MYBL2	4.68489e-114	0.254095	0.259	0.064	1.53374e-109	('S1', 'S0')	MYBL2
RAD21	1.40345e-113	0.368142	0.469	0.172	4.59461e-109	('S1', 'S0')	RAD21
PCNA	5.09217e-113	0.385855	0.433	0.152	1.66707e-108	('S1', 'S0')	PCNA
RCCD1	1.58782e-112	0.270694	0.294	0.08	5.19821e-108	('S1', 'S0')	RCCD1
CEP78	3.56068e-112	0.257214	0.244	0.058	1.16569e-107	('S1', 'S0')	CEP78
CCNE2	5.50662e-112	0.26939	0.212	0.046	1.80276e-107	('S1', 'S0')	CCNE2
POLA1	6.55149e-112	0.512866	0.505	0.207	2.14483e-107	('S1', 'S0')	POLA1
ASPN	1.10699e-111	0.26909	0.202	0.042	3.62406e-107	('S1', 'S0')	ASPN
HMGN2	1.69182e-110	0.753901	0.824	0.501	5.53867e-106	('S1', 'S0')	HMGN2
SLFN13	2.26759e-110	0.361419	0.311	0.09	7.42363e-106	('S1', 'S0')	SLFN13
SRGAP2	9.40692e-110	0.464795	0.71	0.353	3.07964e-105	('S1', 'S0')	SRGAP2
TBC1D31	9.92626e-110	0.261609	0.286	0.078	3.24966e-105	('S1', 'S0')	TBC1D31
DNMT1	1.44446e-109	0.386414	0.467	0.175	4.72889e-105	('S1', 'S0')	DNMT1
CCDC14	1.34986e-106	0.402099	0.572	0.248	4.41916e-102	('S1', 'S0')	CCDC14
RNASEH2A	4.47111e-106	0.265484	0.29	0.082	1.46375e-101	('S1', 'S0')	RNASEH2A
FANCD2	5.81868e-106	0.294071	0.354	0.113	1.90492e-101	('S1', 'S0')	FANCD2
NDE1	7.91574e-105	0.329617	0.42	0.15	2.59146e-100	('S1', 'S0')	NDE1
POLE2	5.20381e-104	0.364969	0.483	0.189	1.70362e-99	('S1', 'S0')	POLE2
DEK	5.31668e-104	0.436855	0.594	0.268	1.74057e-99	('S1', 'S0')	DEK
CMC2	7.42715e-104	0.323351	0.408	0.144	2.4315e-99	('S1', 'S0')	CMC2
PARP2	1.98016e-103	0.270409	0.297	0.085	6.48266e-99	('S1', 'S0')	PARP2
LCORL	3.51316e-103	0.438845	0.579	0.258	1.15014e-98	('S1', 'S0')	LCORL
DTYMK	4.41707e-101	0.267296	0.347	0.111	1.44606e-96	('S1', 'S0')	DTYMK
LIN54	8.12713e-101	0.266417	0.342	0.109	2.66066e-96	('S1', 'S0')	LIN54
DSN1	8.69772e-101	0.269382	0.312	0.095	2.84746e-96	('S1', 'S0')	DSN1
SMC1A	2.03898e-100	0.396402	0.509	0.21	6.67521e-96	('S1', 'S0')	SMC1A
GSTCD	1.29846e-99	0.310781	0.43	0.158	4.25091e-95	('S1', 'S0')	GSTCD
ACYP1	1.1693e-98	0.347507	0.327	0.105	3.82807e-94	('S1', 'S0')	ACYP1
FIGN1	2.00412e-98	0.425507	0.286	0.086	6.56109e-94	('S1', 'S0')	FIGN
CIT	1.21719e-96	0.361853	0.639	0.298	3.98484e-92	('S1', 'S0')	CIT
OXCT1	1.83286e-96	0.289801	0.273	0.078	6.00041e-92	('S1', 'S0')	OXCT1
C1orf112	1.90977e-96	0.314452	0.4	0.143	6.25222e-92	('S1', 'S0')	C1orf112
DDX11	2.01462e-96	0.277529	0.315	0.099	6.59546e-92	('S1', 'S0')	DDX11
SMC6	1.47907e-95	0.316037	0.478	0.192	4.84219e-91	('S1', 'S0')	SMC6
CDK5RAP2	2.11206e-95	0.361594	0.54	0.234	6.91446e-91	('S1', 'S0')	CDK5RAP2
CEP135	2.21955e-94	0.279539	0.336	0.111	7.26636e-90	('S1', 'S0')	CEP135
SUZ12	2.38099e-94	0.370885	0.601	0.278	7.7949e-90	('S1', 'S0')	SUZ12
MIR4435-1HG	4.96213e-94	0.603944	0.685	0.397	1.6245e-89	('S1', 'S0')	MIR4435-1HG
CDKAL11	1.55574e-93	0.458278	0.862	0.575	5.09317e-89	('S1', 'S0')	CDKAL1
H2AFV	1.6972e-93	0.456983	0.713	0.391	5.55628e-89	('S1', 'S0')	H2AFV
SPC25	2.37974e-93	0.320111	0.428	0.163	7.7908e-89	('S1', 'S0')	SPC25
GMNN	7.69878e-92	0.250071	0.293	0.09	2.52043e-87	('S1', 'S0')	GMNN
HMGB1	7.79122e-92	0.562811	0.84	0.569	2.55069e-87	('S1', 'S0')	HMGB1
EPSTI11	9.42362e-92	0.399824	0.573	0.258	3.0851e-87	('S1', 'S0')	EPSTI1
CDCA7	3.28314e-90	0.297839	0.241	0.066	1.07483e-85	('S1', 'S0')	CDCA7
CTC-260E6.61	3.88121e-90	0.40331	0.656	0.323	1.27063e-85	('S1', 'S0')	CTC-260E6.6
NASP	5.69708e-90	0.41168	0.59	0.284	1.86511e-85	('S1', 'S0')	NASP
ACTN11	1.63887e-89	0.338672	0.461	0.188	5.36534e-85	('S1', 'S0')	ACTN1
MIR205HG1	5.3534e-88	0.594068	0.434	0.177	1.7526e-83	('S1', 'S0')	MIR205HG
TIAM1	1.99463e-85	0.354138	0.349	0.127	6.53002e-81	('S1', 'S0')	TIAM1
R3HDM1	2.96331e-85	0.382392	0.595	0.295	9.70129e-81	('S1', 'S0')	R3HDM1
LBR	7.67998e-85	0.314751	0.444	0.18	2.51427e-80	('S1', 'S0')	LBR
GTPBP2	1.0284e-84	0.296428	0.371	0.138	3.36677e-80	('S1', 'S0')	GTPBP2
CCDC88A	1.36999e-84	0.464695	0.43	0.18	4.48508e-80	('S1', 'S0')	CCDC88A
BICD11	1.41711e-84	0.370392	0.55	0.255	4.63934e-80	('S1', 'S0')	BICD1
TUBB4B	2.12672e-84	0.639019	0.739	0.458	6.96246e-80	('S1', 'S0')	TUBB4B
TRIM13	2.25502e-83	0.431286	0.668	0.35	7.3825e-79	('S1', 'S0')	TRIM13
BUB3	5.51101e-83	0.312289	0.437	0.179	1.8042e-78	('S1', 'S0')	BUB3
BCL21	9.79433e-83	0.385629	0.32	0.113	3.20647e-78	('S1', 'S0')	BCL2
PTMA	2.45503e-82	0.534189	0.969	0.879	8.03727e-78	('S1', 'S0')	PTMA
RP11-343N15.1	1.09517e-81	0.30321	0.413	0.167	3.58537e-77	('S1', 'S0')	RP11-343N15.1
PBX3	2.80804e-81	0.371027	0.627	0.311	9.19295e-77	('S1', 'S0')	PBX3
CNTLN	6.70689e-81	0.333838	0.286	0.095	2.1957e-76	('S1', 'S0')	CNTLN
RP11-222A11.1	1.05822e-80	0.36491	0.393	0.157	3.4644e-76	('S1', 'S0')	RP11-222A11.1
WDR34	4.24813e-79	0.336269	0.511	0.234	1.39075e-74	('S1', 'S0')	WDR34
EPB41L2	1.68401e-78	0.305448	0.27	0.089	5.51312e-74	('S1', 'S0')	EPB41L2
ZNF83	5.06454e-78	0.37685	0.499	0.233	1.65803e-73	('S1', 'S0')	ZNF83
LINC00152	6.79505e-78	0.349176	0.467	0.206	2.22456e-73	('S1', 'S0')	LINC00152
CDC27	8.4136e-78	0.369802	0.637	0.336	2.75445e-73	('S1', 'S0')	CDC27
DOCK10	9.49635e-77	0.46749	0.416	0.174	3.10891e-72	('S1', 'S0')	DOCK10
RGS121	1.56006e-76	0.320899	0.433	0.184	5.10731e-72	('S1', 'S0')	RGS12
ITGB3BP	5.53998e-76	0.342337	0.545	0.261	1.81368e-71	('S1', 'S0')	ITGB3BP
CTB-92J24.3	5.31994e-75	0.25781	0.274	0.091	1.74164e-70	('S1', 'S0')	CTB-92J24.3
CNTRL	6.3218e-75	0.357432	0.408	0.169	2.06963e-70	('S1', 'S0')	CNTRL
PDS5B	3.49491e-74	0.354958	0.511	0.24	1.14416e-69	('S1', 'S0')	PDS5B
MCM3	4.99709e-74	0.25608	0.344	0.13	1.63595e-69	('S1', 'S0')	MCM3
MDFIC	4.05639e-73	0.285884	0.409	0.17	1.32798e-68	('S1', 'S0')	MDFIC
TUBA1C	6.99999e-73	0.387823	0.634	0.344	2.29166e-68	('S1', 'S0')	TUBA1C
FAF1	7.93956e-73	0.418719	0.857	0.619	2.59925e-68	('S1', 'S0')	FAF1
RP11-159G9.5	1.05191e-72	0.325889	0.541	0.265	3.44375e-68	('S1', 'S0')	RP11-159G9.5
CBX5	1.11944e-72	0.265128	0.427	0.182	3.66482e-68	('S1', 'S0')	CBX5
MCM7	1.35193e-72	0.260862	0.375	0.15	4.42595e-68	('S1', 'S0')	MCM7
PRIM21	2.16855e-72	0.272809	0.69	0.374	7.09941e-68	('S1', 'S0')	PRIM2
GPSM2	2.2462e-72	0.268266	0.424	0.181	7.35362e-68	('S1', 'S0')	GPSM2
NNT	3.04192e-72	0.274276	0.415	0.174	9.95864e-68	('S1', 'S0')	NNT
TMEM106C	3.82844e-72	0.291385	0.407	0.17	1.25336e-67	('S1', 'S0')	TMEM106C
RSRC1	5.31785e-72	0.347205	0.679	0.385	1.74096e-67	('S1', 'S0')	RSRC1
RANBP1	6.96684e-71	0.282432	0.518	0.244	2.28081e-66	('S1', 'S0')	RANBP1
PSMB9	8.33075e-71	0.393878	0.54	0.271	2.72732e-66	('S1', 'S0')	PSMB9
CMSS1	4.13609e-70	0.381648	0.587	0.316	1.35407e-65	('S1', 'S0')	CMSS1
PKP4	4.64473e-70	0.433904	0.78	0.508	1.52059e-65	('S1', 'S0')	PKP4
FANCC	1.05657e-69	0.3035	0.514	0.244	3.459e-65	('S1', 'S0')	FANCC
SBF2-AS1	3.54267e-69	0.300042	0.416	0.179	1.1598e-64	('S1', 'S0')	SBF2-AS1
ANKRD32	2.68597e-68	0.280255	0.362	0.147	8.79333e-64	('S1', 'S0')	ANKRD32
IDO1	3.16312e-68	0.289922	0.335	0.13	1.03554e-63	('S1', 'S0')	IDO1
SUPT16H	4.24127e-68	0.324809	0.537	0.267	1.38851e-63	('S1', 'S0')	SUPT16H
SCMH1	6.01013e-68	0.369571	0.78	0.497	1.9676e-63	('S1', 'S0')	SCMH1
SMCHD1	8.35132e-68	0.357447	0.694	0.399	2.73406e-63	('S1', 'S0')	SMCHD1
EYA2	1.62383e-67	0.367947	0.277	0.101	5.31608e-63	('S1', 'S0')	EYA2
HP1BP3	3.32852e-67	0.335535	0.576	0.299	1.08969e-62	('S1', 'S0')	HP1BP3
TRA2B	5.89116e-67	0.293871	0.56	0.283	1.92865e-62	('S1', 'S0')	TRA2B
ZRANB3	1.41211e-66	0.321444	0.521	0.259	4.62295e-62	('S1', 'S0')	ZRANB3
PRKDC	2.05421e-66	0.378272	0.668	0.389	6.72509e-62	('S1', 'S0')	PRKDC
XRCC4	2.64704e-66	0.26267	0.472	0.217	8.66588e-62	('S1', 'S0')	XRCC4
WWOX1	4.778e-66	0.467427	0.895	0.663	1.56422e-61	('S1', 'S0')	WWOX
RIF1	6.99693e-66	0.32198	0.526	0.264	2.29066e-61	('S1', 'S0')	RIF1
PHIP	1.03143e-65	0.362716	0.724	0.44	3.3767e-61	('S1', 'S0')	PHIP
SRSF2	1.28349e-65	0.370878	0.75	0.484	4.2019e-61	('S1', 'S0')	SRSF2
ASXL1	1.63626e-65	0.329489	0.629	0.343	5.3568e-61	('S1', 'S0')	ASXL1
STAG11	1.93032e-65	0.415958	0.838	0.608	6.31948e-61	('S1', 'S0')	STAG1
ZDHHC14	2.86754e-65	0.269821	0.325	0.129	9.38774e-61	('S1', 'S0')	ZDHHC14
ANP32B	8.74e-65	0.264627	0.549	0.274	2.8613e-60	('S1', 'S0')	ANP32B
NUP210	1.23016e-64	0.273999	0.388	0.166	4.02728e-60	('S1', 'S0')	NUP210
DGKH	6.90612e-64	0.355187	0.486	0.24	2.26093e-59	('S1', 'S0')	DGKH
IGF2BP31	3.76889e-63	0.406523	0.369	0.162	1.23386e-58	('S1', 'S0')	IGF2BP3
LRP4	9.23236e-63	0.399427	0.869	0.596	3.02249e-58	('S1', 'S0')	LRP4
TTLL5	1.40345e-62	0.31586	0.588	0.315	4.59462e-58	('S1', 'S0')	TTLL5
RP11-147N17.11	7.82952e-62	0.269038	0.23	0.078	2.56323e-57	('S1', 'S0')	RP11-147N17.1
MITF	8.4531e-62	0.288693	0.343	0.143	2.76738e-57	('S1', 'S0')	MITF
RIMS21	1.03441e-61	0.459804	0.322	0.132	3.38644e-57	('S1', 'S0')	RIMS2
SLC8A1	1.0796e-61	0.87652	0.339	0.144	3.53439e-57	('S1', 'S0')	SLC8A1
PHTF2	2.30682e-61	0.289145	0.495	0.241	7.55207e-57	('S1', 'S0')	PHTF2
ASAP11	2.37511e-61	0.413929	0.666	0.41	7.77562e-57	('S1', 'S0')	ASAP1
MAST2	3.11131e-61	0.302676	0.58	0.307	1.01858e-56	('S1', 'S0')	MAST2
NRIP11	9.14149e-61	0.274386	0.562	0.291	2.99274e-56	('S1', 'S0')	NRIP1
XAF1	2.22722e-60	0.276662	0.365	0.159	7.29146e-56	('S1', 'S0')	XAF1
FGL11	1.64198e-59	0.515278	0.291	0.118	5.37551e-55	('S1', 'S0')	FGL1
STAT11	2.79586e-59	0.331557	0.536	0.282	9.15309e-55	('S1', 'S0')	STAT1
DNAJC1	3.41798e-59	0.322696	0.701	0.414	1.11898e-54	('S1', 'S0')	DNAJC1
RBBP7	3.54601e-59	0.278987	0.468	0.228	1.16089e-54	('S1', 'S0')	RBBP7
RASSF1	4.25961e-59	0.254508	0.307	0.123	1.39451e-54	('S1', 'S0')	RASSF1
PCM11	6.563e-59	0.356398	0.65	0.382	2.1486e-54	('S1', 'S0')	PCM1
HNRNPA2B1	7.15023e-59	0.378517	0.88	0.683	2.34084e-54	('S1', 'S0')	HNRNPA2B1
RASAL2	8.51278e-59	0.374602	0.726	0.439	2.78692e-54	('S1', 'S0')	RASAL2
SNRPD1	1.25227e-58	0.286169	0.545	0.283	4.09968e-54	('S1', 'S0')	SNRPD1
MLTK	4.65238e-58	0.299244	0.51	0.266	1.5231e-53	('S1', 'S0')	MLTK
TUSC31	1.8547e-57	0.298627	0.373	0.168	6.07193e-53	('S1', 'S0')	TUSC3
KPNB1	2.21906e-57	0.296183	0.708	0.427	7.26477e-53	('S1', 'S0')	KPNB1
PRKD11	2.64057e-57	0.355723	0.48	0.244	8.6447e-53	('S1', 'S0')	PRKD1
TSHZ21	3.50408e-57	0.349782	0.487	0.247	1.14717e-52	('S1', 'S0')	TSHZ2
AL163953.31	4.54499e-57	0.306865	0.436	0.21	1.48794e-52	('S1', 'S0')	AL163953.3
HES1	7.25299e-57	0.336	0.512	0.264	2.37448e-52	('S1', 'S0')	HES1
BAI31	7.94595e-57	0.359704	0.304	0.123	2.60134e-52	('S1', 'S0')	BAI3
XPO1	1.01578e-56	0.305108	0.691	0.411	3.32546e-52	('S1', 'S0')	XPO1
TRPS1	1.12007e-56	0.363035	0.35	0.157	3.66689e-52	('S1', 'S0')	TRPS1
CBFB	1.27212e-56	0.296081	0.533	0.282	4.16467e-52	('S1', 'S0')	CBFB
UBASH3B	2.26828e-56	0.271042	0.318	0.133	7.42591e-52	('S1', 'S0')	UBASH3B
SLFNL1	4.8482e-56	0.342096	0.494	0.26	1.5872e-51	('S1', 'S0')	SLFNL1
SYNE21	2.04955e-55	0.401183	0.798	0.568	6.70982e-51	('S1', 'S0')	SYNE2
BMPR1B1	2.90484e-55	0.301338	0.267	0.105	9.50987e-51	('S1', 'S0')	BMPR1B
RP11-673C5.2	3.8952e-55	0.354573	0.593	0.333	1.27521e-50	('S1', 'S0')	RP11-673C5.2
IFI271	4.16668e-55	0.277291	0.848	0.594	1.36409e-50	('S1', 'S0')	IFI27
SST1	4.66925e-55	0.610018	0.195	0.063	1.52862e-50	('S1', 'S0')	SST
HMGA21	1.04009e-54	0.413649	0.234	0.086	3.40504e-50	('S1', 'S0')	HMGA2
CERS61	1.2335e-54	0.369635	0.606	0.347	4.03822e-50	('S1', 'S0')	CERS6
DENND1A	1.31036e-54	0.28806	0.544	0.291	4.28987e-50	('S1', 'S0')	DENND1A
PTBP21	4.60427e-54	0.305445	0.597	0.332	1.50734e-49	('S1', 'S0')	PTBP2
FILIP1L	6.53226e-54	0.352956	0.685	0.431	2.13853e-49	('S1', 'S0')	FILIP1L
RP11-638I2.81	8.89209e-54	0.434895	0.415	0.203	2.91109e-49	('S1', 'S0')	RP11-638I2.8
NHSL11	1.06468e-53	0.277677	0.632	0.359	3.48554e-49	('S1', 'S0')	NHSL1
FRMD51	2.28065e-53	0.3099	0.625	0.354	7.46639e-49	('S1', 'S0')	FRMD5
GLYATL2	2.41061e-53	0.37031	0.168	0.051	7.89187e-49	('S1', 'S0')	GLYATL2
DLG11	3.57681e-53	0.32348	0.785	0.535	1.17098e-48	('S1', 'S0')	DLG1
PIP4K2A	4.04875e-53	0.302399	0.476	0.242	1.32548e-48	('S1', 'S0')	PIP4K2A
SLC8A1-AS1	6.5667e-53	0.332911	0.135	0.036	2.14981e-48	('S1', 'S0')	SLC8A1-AS1
HDAC9	1.8385e-52	0.44952	0.334	0.151	6.01889e-48	('S1', 'S0')	HDAC9
TAP1	2.36305e-52	0.258493	0.387	0.18	7.73616e-48	('S1', 'S0')	TAP1
PDLIM5	2.87e-52	0.328605	0.566	0.322	9.39581e-48	('S1', 'S0')	PDLIM5
HMGB3	3.945e-52	0.433068	0.663	0.425	1.29151e-47	('S1', 'S0')	HMGB3
ZC3HAV1	4.40166e-52	0.279466	0.549	0.3	1.44101e-47	('S1', 'S0')	ZC3HAV1
WARS1	1.73767e-51	0.394697	0.502	0.269	5.68878e-47	('S1', 'S0')	WARS
FBXL5	2.31927e-51	0.250768	0.517	0.274	7.59281e-47	('S1', 'S0')	FBXL5
SAMHD1	5.60347e-51	0.272331	0.288	0.121	1.83446e-46	('S1', 'S0')	SAMHD1
NSMCE21	9.19093e-51	0.318931	0.842	0.595	3.00893e-46	('S1', 'S0')	NSMCE2
ACAP21	1.13035e-50	0.287447	0.63	0.362	3.70053e-46	('S1', 'S0')	ACAP2
RPS6KA5	2.56471e-50	0.272426	0.407	0.202	8.39633e-46	('S1', 'S0')	RPS6KA5
PILRB	3.48372e-50	0.292722	0.544	0.31	1.1405e-45	('S1', 'S0')	PILRB
TBL1XR11	6.08138e-50	0.319121	0.748	0.503	1.99092e-45	('S1', 'S0')	TBL1XR1
ANKRD36	1.75494e-49	0.308965	0.636	0.379	5.74531e-45	('S1', 'S0')	ANKRD36
MCF2L21	3.1771e-49	0.330682	0.568	0.322	1.04012e-44	('S1', 'S0')	MCF2L2
UBAP2	4.42439e-49	0.254199	0.519	0.282	1.44846e-44	('S1', 'S0')	UBAP2
DPYD1	1.18978e-48	0.368928	0.805	0.567	3.89509e-44	('S1', 'S0')	DPYD
SRSF3	1.48756e-48	0.266385	0.662	0.4	4.86997e-44	('S1', 'S0')	SRSF3
PKD2	2.95979e-48	0.255314	0.44	0.225	9.68975e-44	('S1', 'S0')	PKD2
IPO9	4.81593e-48	0.253132	0.492	0.262	1.57664e-43	('S1', 'S0')	IPO9
FAM155A2	8.99789e-48	0.399279	0.397	0.196	2.94573e-43	('S1', 'S0')	FAM155A
PRKCA2	9.78959e-48	0.335205	0.765	0.527	3.20492e-43	('S1', 'S0')	PRKCA
CALM3	1.60387e-47	0.252115	0.453	0.232	5.25075e-43	('S1', 'S0')	CALM3
CDKN2A	2.23866e-47	0.328094	0.324	0.148	7.32893e-43	('S1', 'S0')	CDKN2A
RBMX	3.31137e-47	0.277467	0.731	0.461	1.08407e-42	('S1', 'S0')	RBMX
LPHN2	4.28389e-47	0.384579	0.326	0.148	1.40246e-42	('S1', 'S0')	LPHN2
SEPT7	5.29572e-47	0.290284	0.709	0.449	1.73371e-42	('S1', 'S0')	SEPT7
NHS1	6.13692e-47	0.297683	0.524	0.291	2.0091e-42	('S1', 'S0')	NHS
HOXB-AS3	8.46589e-47	0.27019	0.192	0.068	2.77156e-42	('S1', 'S0')	HOXB-AS3
CXCL1	1.01108e-46	0.348537	0.339	0.158	3.31008e-42	('S1', 'S0')	CXCL1
ABHD3	9.86151e-46	0.302907	0.504	0.277	3.22846e-41	('S1', 'S0')	ABHD3
ALOX5	1.59496e-45	0.312738	0.228	0.091	5.22159e-41	('S1', 'S0')	ALOX5
ID2	1.73296e-45	0.269014	0.23	0.091	5.67337e-41	('S1', 'S0')	ID2
PCSK1N1	2.00617e-45	0.419339	0.433	0.23	6.56779e-41	('S1', 'S0')	PCSK1N
DOCK4	4.95416e-45	0.422556	0.645	0.393	1.62189e-40	('S1', 'S0')	DOCK4
FRYL	9.84512e-45	0.252182	0.67	0.412	3.2231e-40	('S1', 'S0')	FRYL
SPATS2	3.67542e-44	0.266748	0.606	0.357	1.20326e-39	('S1', 'S0')	SPATS2
SNRPB	6.06767e-44	0.260296	0.581	0.35	1.98643e-39	('S1', 'S0')	SNRPB
MEF2A	6.69208e-44	0.316968	0.564	0.321	2.19085e-39	('S1', 'S0')	MEF2A
PNN	1.03864e-43	0.336164	0.715	0.481	3.40032e-39	('S1', 'S0')	PNN
AVL91	2.05691e-43	0.269788	0.902	0.703	6.7339e-39	('S1', 'S0')	AVL9
MYO9B	2.34936e-43	0.254007	0.521	0.289	7.69133e-39	('S1', 'S0')	MYO9B
ERH	3.28723e-43	0.292911	0.628	0.382	1.07617e-38	('S1', 'S0')	ERH
ETV61	4.37811e-43	0.338175	0.791	0.546	1.4333e-38	('S1', 'S0')	ETV6
PTGES3	4.50707e-43	0.261988	0.762	0.52	1.47553e-38	('S1', 'S0')	PTGES3
AKT31	4.55167e-43	0.276126	0.53	0.303	1.49013e-38	('S1', 'S0')	AKT3
RP11-3J1.1	4.73469e-43	0.279324	0.154	0.051	1.55004e-38	('S1', 'S0')	RP11-3J1.1
CALD1	6.95926e-43	0.256656	0.419	0.216	2.27832e-38	('S1', 'S0')	CALD1
HIF1A	2.0036e-42	0.277059	0.679	0.429	6.55939e-38	('S1', 'S0')	HIF1A
NUCKS1	4.69959e-42	0.292743	0.781	0.532	1.53855e-37	('S1', 'S0')	NUCKS1
MT2A	5.57125e-42	0.255328	0.6	0.36	1.82392e-37	('S1', 'S0')	MT2A
MDK1	5.42628e-41	0.361998	0.752	0.533	1.77646e-36	('S1', 'S0')	MDK
HNRNPH1	6.3968e-41	0.28014	0.582	0.345	2.09418e-36	('S1', 'S0')	HNRNPH1
MTHFD1L1	7.22571e-41	0.285172	0.579	0.354	2.36555e-36	('S1', 'S0')	MTHFD1L
DPP101	1.03431e-40	0.714703	0.431	0.241	3.38612e-36	('S1', 'S0')	DPP10
SFMBT2	1.19451e-40	0.336068	0.312	0.149	3.91058e-36	('S1', 'S0')	SFMBT2
MYO1E	1.4464e-40	0.287737	0.576	0.354	4.73524e-36	('S1', 'S0')	MYO1E
ARID1B1	1.96729e-40	0.265976	0.845	0.611	6.44051e-36	('S1', 'S0')	ARID1B
PLEKHA51	2.37781e-40	0.255379	0.756	0.496	7.78446e-36	('S1', 'S0')	PLEKHA5
DLGAP11	4.00255e-40	0.710952	0.476	0.279	1.31035e-35	('S1', 'S0')	DLGAP1
CRLF3	7.44318e-40	0.289455	0.714	0.465	2.43675e-35	('S1', 'S0')	CRLF3
H2AFY	2.12046e-39	0.267521	0.582	0.348	6.94196e-35	('S1', 'S0')	H2AFY
MARCKSL11	2.54438e-39	0.254589	0.498	0.285	8.32979e-35	('S1', 'S0')	MARCKSL1
MARCH1	5.79105e-39	0.309368	0.33	0.161	1.89587e-34	('S1', 'S0')	MARCH1
RP11-608O21.1	9.48484e-39	0.294845	0.675	0.429	3.10515e-34	('S1', 'S0')	RP11-608O21.1
CPNE1	1.79483e-38	0.306585	0.399	0.215	5.87592e-34	('S1', 'S0')	CPNE1
HSP90AA1	2.86189e-38	0.310384	0.859	0.7	9.36925e-34	('S1', 'S0')	HSP90AA1
SYK	3.21602e-38	0.303892	0.291	0.138	1.05286e-33	('S1', 'S0')	SYK
RP11-624C23.1	1.33701e-37	0.37006	0.274	0.127	4.37712e-33	('S1', 'S0')	RP11-624C23.1
PAK1	1.4452e-37	0.295503	0.481	0.279	4.73129e-33	('S1', 'S0')	PAK1
IFI44L1	1.68071e-37	0.316201	0.31	0.151	5.50231e-33	('S1', 'S0')	IFI44L
CHST11	2.68877e-37	0.407073	0.378	0.208	8.80251e-33	('S1', 'S0')	CHST11
SPDYE2B1	3.00851e-37	0.286878	0.758	0.538	9.84926e-33	('S1', 'S0')	SPDYE2B
NDUFAF6	3.65542e-37	0.312196	0.579	0.366	1.19671e-32	('S1', 'S0')	NDUFAF6
XYLT11	5.06688e-37	0.250284	0.293	0.141	1.65879e-32	('S1', 'S0')	XYLT1
ARHGAP15	7.58943e-37	0.529266	0.304	0.151	2.48463e-32	('S1', 'S0')	ARHGAP15
EXOC6	8.18073e-37	0.260573	0.533	0.315	2.67821e-32	('S1', 'S0')	EXOC6
PTPRC	8.37886e-37	0.426673	0.169	0.065	2.74307e-32	('S1', 'S0')	PTPRC
CDH131	9.63254e-37	0.467632	0.292	0.143	3.1535e-32	('S1', 'S0')	CDH13
EHBP11	1.25128e-36	0.250039	0.659	0.43	4.09644e-32	('S1', 'S0')	EHBP1
TOX31	1.61948e-36	0.336178	0.427	0.245	5.30184e-32	('S1', 'S0')	TOX3
VAV31	1.83017e-36	0.265099	0.235	0.106	5.9916e-32	('S1', 'S0')	VAV3
LIMS1	2.14842e-36	0.255525	0.634	0.406	7.0335e-32	('S1', 'S0')	LIMS1
SIPA1L11	2.17309e-36	0.269905	0.741	0.497	7.11426e-32	('S1', 'S0')	SIPA1L1
GPD2	5.23051e-36	0.297302	0.556	0.35	1.71236e-31	('S1', 'S0')	GPD2
TCF12	5.59427e-36	0.273073	0.802	0.567	1.83145e-31	('S1', 'S0')	TCF12
HN1	1.08089e-35	0.299528	0.718	0.515	3.53862e-31	('S1', 'S0')	HN1
AKR1B101	1.2205e-35	0.258283	0.207	0.088	3.99569e-31	('S1', 'S0')	AKR1B10
CHN21	1.74248e-35	0.263777	0.291	0.143	5.70453e-31	('S1', 'S0')	CHN2
DST1	5.0172e-35	0.267486	0.638	0.425	1.64253e-30	('S1', 'S0')	DST
RALGAPA21	6.23591e-35	0.531628	0.743	0.545	2.04151e-30	('S1', 'S0')	RALGAPA2
FBXW71	2.54751e-34	0.265481	0.617	0.401	8.34005e-30	('S1', 'S0')	FBXW7
ZEB1	6.51013e-34	0.290626	0.224	0.1	2.13129e-29	('S1', 'S0')	ZEB1
RB1	9.55689e-34	0.257229	0.492	0.293	3.12874e-29	('S1', 'S0')	RB1
KIRREL31	2.99007e-33	0.342536	0.174	0.07	9.7889e-29	('S1', 'S0')	KIRREL3
ATP8B4	3.19108e-33	0.432503	0.143	0.053	1.04469e-28	('S1', 'S0')	ATP8B4
STXBP6	4.34656e-33	0.262809	0.158	0.061	1.42298e-28	('S1', 'S0')	STXBP6
CALML5	5.04458e-33	0.330322	0.218	0.099	1.65149e-28	('S1', 'S0')	CALML5
KCNQ52	1.05411e-32	0.318069	0.425	0.25	3.45096e-28	('S1', 'S0')	KCNQ5
PLP2	3.0906e-32	0.260236	0.595	0.388	1.0118e-27	('S1', 'S0')	PLP2
UTRN1	4.09863e-32	0.255616	0.761	0.525	1.34181e-27	('S1', 'S0')	UTRN
UBR51	4.13976e-32	0.257544	0.634	0.427	1.35528e-27	('S1', 'S0')	UBR5
ARHGAP18	4.17013e-32	0.263529	0.367	0.199	1.36522e-27	('S1', 'S0')	ARHGAP18
FUS	8.87077e-32	0.25546	0.692	0.476	2.90411e-27	('S1', 'S0')	FUS
QKI	1.69856e-31	0.263938	0.589	0.374	5.56076e-27	('S1', 'S0')	QKI
HLA-C	1.15768e-30	0.280626	0.895	0.748	3.79002e-26	('S1', 'S0')	HLA-C
GNGT11	2.55431e-30	0.258879	0.352	0.196	8.3623e-26	('S1', 'S0')	GNGT1
APBB1IP	2.7959e-30	0.358289	0.227	0.107	9.15321e-26	('S1', 'S0')	APBB1IP
OLA11	2.80289e-30	0.2783	0.63	0.431	9.1761e-26	('S1', 'S0')	OLA1
RP11-366L20.21	1.19134e-29	0.276688	0.164	0.067	3.90021e-25	('S1', 'S0')	RP11-366L20.2
RP11-1143G9.4	1.29436e-29	0.27686	0.314	0.166	4.23748e-25	('S1', 'S0')	RP11-1143G9.4
TCF4	3.26721e-29	0.395219	0.233	0.111	1.06962e-24	('S1', 'S0')	TCF4
SRGN	2.38068e-28	0.311268	0.308	0.167	7.79387e-24	('S1', 'S0')	SRGN
ATG7	2.56165e-28	0.265901	0.714	0.496	8.38634e-24	('S1', 'S0')	ATG7
LGALS1	5.76343e-28	0.253794	0.618	0.409	1.88683e-23	('S1', 'S0')	LGALS1
LINC00478	1.09388e-27	0.256103	0.523	0.337	3.58115e-23	('S1', 'S0')	LINC00478
RNF2131	1.09842e-27	0.280699	0.748	0.579	3.59602e-23	('S1', 'S0')	RNF213
NRXN31	2.96913e-27	0.283639	0.478	0.3	9.72035e-23	('S1', 'S0')	NRXN3
C1QC	3.03096e-27	0.327512	0.226	0.11	9.92274e-23	('S1', 'S0')	C1QC
RAPGEF1	3.62951e-27	0.258858	0.476	0.294	1.18823e-22	('S1', 'S0')	RAPGEF1
ZEB2	2.29975e-26	0.400541	0.201	0.096	7.52893e-22	('S1', 'S0')	ZEB2
PGK11	5.16236e-26	0.327052	0.712	0.527	1.69005e-21	('S1', 'S0')	PGK1
ALOX5AP	1.32229e-25	0.250862	0.228	0.115	4.3289e-21	('S1', 'S0')	ALOX5AP
ATP2B1	4.2937e-25	0.25635	0.441	0.277	1.40567e-20	('S1', 'S0')	ATP2B1
MYO1F	5.98233e-25	0.305585	0.292	0.162	1.95849e-20	('S1', 'S0')	MYO1F
ENTPD1	7.58824e-25	0.368804	0.238	0.124	2.48424e-20	('S1', 'S0')	ENTPD1
HSPA1A	2.14038e-24	0.305585	0.411	0.267	7.00717e-20	('S1', 'S0')	HSPA1A
PFN1	2.53355e-24	0.256886	0.877	0.732	8.29432e-20	('S1', 'S0')	PFN1
MOB3B	3.76356e-24	0.310038	0.253	0.135	1.23211e-19	('S1', 'S0')	MOB3B
PLXDC2	7.5067e-24	0.600994	0.448	0.288	2.45754e-19	('S1', 'S0')	PLXDC2
TRAPPC91	6.43873e-23	0.265119	0.756	0.582	2.10791e-18	('S1', 'S0')	TRAPPC9
HLA-B	2.01707e-22	0.262689	0.904	0.828	6.60347e-18	('S1', 'S0')	HLA-B
CALB11	3.74789e-22	0.702571	0.125	0.053	1.22698e-17	('S1', 'S0')	CALB1
ENTPD1-AS1	3.56985e-21	0.301964	0.516	0.34	1.1687e-16	('S1', 'S0')	ENTPD1-AS1
FBXL7	3.68837e-21	0.301578	0.228	0.122	1.2075e-16	('S1', 'S0')	FBXL7
RBFOX11	7.0026e-21	0.315644	0.269	0.154	2.29251e-16	('S1', 'S0')	RBFOX1
PRKCB	2.15814e-20	0.286581	0.15	0.071	7.06533e-16	('S1', 'S0')	PRKCB
NKAIN21	5.46828e-20	0.324365	0.301	0.18	1.79021e-15	('S1', 'S0')	NKAIN2
ENPP2	1.37941e-19	0.338873	0.125	0.056	4.5159e-15	('S1', 'S0')	ENPP2
PLCB11	8.08402e-19	0.412899	0.603	0.461	2.64655e-14	('S1', 'S0')	PLCB1
LYZ	4.15472e-18	0.427426	0.352	0.222	1.36017e-13	('S1', 'S0')	LYZ
NCALD1	4.53827e-18	0.257541	0.409	0.279	1.48574e-13	('S1', 'S0')	NCALD
SOX42	6.21949e-18	0.396967	0.68	0.523	2.03614e-13	('S1', 'S0')	SOX4
NGFRAP1	1.6372e-17	0.279145	0.492	0.344	5.35985e-13	('S1', 'S0')	NGFRAP1
LDB2	4.13187e-17	0.512264	0.234	0.134	1.35269e-12	('S1', 'S0')	LDB2
UGDH1	1.11389e-16	0.389187	0.51	0.385	3.64666e-12	('S1', 'S0')	UGDH
SDK11	1.27152e-16	0.604206	0.742	0.642	4.16272e-12	('S1', 'S0')	SDK1
LSAMP	1.90457e-16	0.287575	0.445	0.296	6.23518e-12	('S1', 'S0')	LSAMP
PPAP2A1	1.97903e-16	0.278996	0.44	0.302	6.47896e-12	('S1', 'S0')	PPAP2A
UBR31	2.05405e-16	0.260783	0.56	0.41	6.72454e-12	('S1', 'S0')	UBR3
CALCA1	2.41992e-16	0.352299	0.122	0.058	7.92233e-12	('S1', 'S0')	CALCA
DOCK8	3.68295e-16	0.377913	0.335	0.222	1.20572e-11	('S1', 'S0')	DOCK8
ME11	4.76179e-16	0.254559	0.393	0.269	1.55892e-11	('S1', 'S0')	ME1
EREG	1.36736e-14	0.27875	0.14	0.073	4.47645e-10	('S1', 'S0')	EREG
KYNU	3.89908e-14	0.359856	0.326	0.228	1.27648e-09	('S1', 'S0')	KYNU
UBE2E2	1.95756e-13	0.298954	0.451	0.333	6.40866e-09	('S1', 'S0')	UBE2E2
CLDN5	6.88038e-08	0.295254	0.121	0.074	0.0022525	('S1', 'S0')	CLDN5
