## Supplementary Table 8 for "Intratumoural heterogeneity and immune modulation in lung adenocarcinoma of female smokers and never smokers"

### Sheet: gene_usage
	factor_1	factor_2	factor_3	factor_4	factor_5	factor_6	factor_7	factor_8	factor_9	factor_10	factor_11	factor_12	factor_13	factor_14	factor_15
IGLL5	0	0	0	0	0	0	0	0	0	0	0.298064	0	0	0	0
IGJ	0	0	0	0	0	0	0	0	0	0	0	0	0.147989	0	0
SERPINE1	0	0	0	0	0.000536123	0	0	0	0.164863	0	0	0	0	0	0
SCGB3A2	0.000339323	0.000167614	0.000306636	0.000294545	0.000351704	0.000239332	0.000394692	0.000252124	0.000179331	9.46016e-05	0.000573715	0.000322375	0.000197921	0.000267426	0.000264073
CCL21	9.07229e-06	2.07661e-05	3.85624e-05	3.17363e-05	2.05995e-05	1.73047e-05	8.87939e-05	1.90359e-05	3.52119e-05	4.81469e-05	0.0002257	0.000196005	0.000159482	7.41277e-06	0.000114165
SPP1	0	0.000143163	0.000468166	6.23707e-05	0.000586115	0	0	8.54425e-05	0.00122441	0.00280804	0	0.000130861	0.000518186	0.000371634	0.000922336
LYZ	0.00293152	0.0019405	0.00502724	0.00422292	0.0115574	0.0066203	0.00846607	0.00414475	0.00350006	0.00309247	0	0.00524181	0.00591986	0.00711049	0.00553351
LSAMP	0.0047109	0.00712121	0.005835	0.00316713	0.00670355	0.00909292	0.00541617	0.00407022	0.00536896	0.00323529	0.0077526	0.00338927	0.00452521	0.00497448	0.00373716
SCGB3A1	0.00030216	0.000136392	0.000296366	0.000276976	0.000307711	0.000221336	0.00032644	0.000248185	0.000134145	0.000105346	0.000575694	0.00030215	0.000207451	0.000208591	0.000289031
APOE	0.00026504	0.000241916	0.00053244	0.000392494	0.00426549	0.000956344	0.000800925	0.00012997	0.00117413	0.00057898	0.00213705	0.000653101	0.000965741	2.32829e-05	0.00223935
LUM	0.00203618	0.00316508	0.000243719	0.001811	0	0.00261935	0.0449807	0	0.00329042	0	0	0	0	0	0
CXCL10	0	7.61277e-06	0.000295456	1.40727e-05	0.000567143	0.000429177	0	0	0.00128922	0.00100525	0	0	0	0.00090201	0.00123558
DCN	0.00241154	0.00651049	0.00207142	0.00345526	0.000792954	0.000591708	0.0263436	0.00147914	0.00419049	0	0.0035921	0.0059848	0.00142003	0.00135365	0.0035386
SCGB1A1	0.000427843	0.000217575	0.000385562	0.00036637	0.0004437	0.000312028	0.00046933	0.000339473	0.000198882	0.000153042	0.000721533	0.000425857	0.000279259	0.000334352	0.000402777
LDB2	0.00990823	0.00385007	0.00466958	0.00523247	0.0041742	0.0047717	0.00569138	0.00980171	0.00191487	0	0.00490339	0.00412067	0.00412484	0.0039194	0.00423747
DARC	0	0.000225452	0.000545714	0	3.58656e-06	0.000128289	0.000437523	0.00207189	0.000940648	0	0	0	0	0.000271209	0
CLDN5	0.0108147	0.00293799	0.00605254	0.00378921	0.00529344	0.00234172	0.00781901	0.00853205	0.00133702	0.00268245	0.00409586	0.00404268	0.00502225	0.00306029	0.00592227
RP11-217L21.1	2.84105e-05	2.47969e-05	0.000142881	1.17348e-05	0	1.26442e-05	2.12599e-05	3.90019e-05	0	0	4.31427e-05	2.23342e-05	0.000100462	9.30959e-05	2.59159e-05
C1QC	0.000441037	0	0.000116051	0.000331471	0.0045149	0.000946562	0.000462248	1.39057e-05	0.000183643	0.000116933	4.96034e-05	0.000138833	0.00138361	0.00157239	0.00168108
CCL2	0.000661056	9.17154e-05	0.000284512	0.00049065	0.00033134	0.000170882	0.00118851	0.000660276	0.000883486	0.00161243	0	4.88039e-05	0.000367435	0.000471671	0.0007746
IL8	0.000292903	0.000234872	0.000511916	0.000371574	0.000833461	0.000700309	3.00341e-05	3.10367e-05	0.00106665	0	0	5.45579e-05	0	0.000241769	0.0013297
IGFBP7	0.00142824	0.00042718	0.00115836	0.00089055	0.000879312	0.000400673	0.00474154	0.00247493	0.00139796	0.00266172	0.00149456	0.00111871	0.00140098	0.00032705	0.00071836
NTM	0.000141607	8.82306e-05	0.000266426	0.000131075	0.000130009	0.000170331	0.000157781	6.29915e-05	8.96484e-05	4.75185e-05	0.000318168	0.000160579	0.000217562	0.000146783	0.000168569
CCL20	0.000255581	0	0.000741556	0.000254344	0.000299296	0.000187994	0.000216966	0.000123225	0.000181349	0.000838485	0	0.000349405	0	0.000466518	0.000661698
COL3A1	0	0.00170857	0	0.000394859	0	0	0.00176807	0	0	0.00601684	0	0	0.00116595	0	0
CXCL3	7.80046e-06	3.87307e-05	0.000992718	0.000110115	0.000318619	0.0011893	0.000344498	0.000496382	0.000767148	0.000702817	0	0	0	0.000226539	0.00169287
C1QB	0.000537167	0.000276043	0.000678971	0.000995687	0.00470807	0.00138268	0.00115341	0.00032272	0.000716671	0.000677234	0.000247436	0.000709874	0.00129792	0.00093047	0.0019738
FCN3	0.00226525	0.000217095	0.000693192	0.000809653	0.00134069	0.000447322	0.00116558	0.00376391	0	0	0.00081317	0.000967503	0.00122065	0.000381533	0.00204795
BPIFA1	0	3.78516e-05	0.000266324	2.95402e-05	5.37643e-05	6.53998e-05	0	0	0	0.000122087	0.000429879	0.000307483	0.00164716	0.000136501	0.000301041
AGER	0.000129446	2.76248e-05	0.00024115	0.000129531	0.000205523	7.8001e-05	0.000367792	0.000110959	2.94721e-05	0.000140074	0.000402632	0.000194936	0.000181321	0.000107078	0.000186934
MGP	0.000771941	0.00162467	0.00101125	0.00114139	0.00156032	0.000580407	0.00507269	0.00252978	0.00100649	0.00249686	0.00287622	0.00159517	0.000494959	0.000946033	0.000950824
C1QA	0.000790906	0.000182192	0.000899862	0.000547548	0.00454182	0.00148645	0.000881105	0.000389376	0.000957237	0.000658511	0.00113851	0.000842831	0.00114881	0.00164189	0.00178975
CCL18	0.000184642	0.000243755	0.000515432	0.000416434	0.00309568	0.000530606	2.01689e-05	0.00011592	0.00146359	0	0.00143445	0.000579175	0.000369535	0.000114365	0.00103024
FGG	0	0.000148961	0.00101107	0	0.000123457	0.000130207	0	7.18222e-05	0.000619955	0.000578259	0	0.000139169	0.00067958	0.000159365	0.000289853
ACTA2	6.31104e-05	0.00114048	0.000179844	0.00049842	0.000562419	0.000709083	0.00209698	0.00014876	0.000906698	0.00314982	0	0.00082606	0.00152585	0.000138344	0.00134874
GNLY	0.000528502	0.000142338	0.000588651	0.00399553	0.000502208	0.00031995	0.000144452	0.000273899	0.000607813	0	0.00114222	0.000931735	0.00034946	0.000612849	0.000180504
TIMP3	0.00242161	0.00221444	0.000894724	0.000677095	0.000496711	0.000425212	0.00251033	0.00249696	0.00152865	0.0018575	0.00200045	0.00197495	0.00154293	0.000336264	0.00166713
PTGDS	0	0.00199125	0	0.000468959	0	0	0.00519619	0.000657381	0	0.00142485	7.95567e-05	0.000297411	0.00105609	0.000271934	0.00029959
SFTPA1	0.000231257	8.80423e-05	0.000360471	0.0002375	0.000288841	0.000155731	0.000371199	0.00016338	0.000132183	0.000123242	0.00048012	0.000256265	0.000195796	0.000155381	0.000282118
CALCRL	0.00183252	0.00032248	0.000210775	0.00102015	0	0.000569176	0	0.00422969	0	0	0	0.000571908	6.06648e-05	0.0007029	0.000909557
SLIT2	0.00375572	0.00925929	0.00581569	0.0030558	0.00400754	0.00327012	0.00617987	0.00355287	0.00204702	0.00576814	0.00538465	0.00342475	0.000706169	0.00131263	0.00608703
ANKRD1	0.000739879	0	0.000320596	0.00114669	0.000204325	0	0.000322381	0.000294575	0	0	0.000937091	0.00103765	0.000364196	0.000134398	0.000626244
SFTPB	0.000289088	0.000143062	0.000441967	0.000252957	0.000298833	0.000265901	0.000396863	0.000224707	0.000157841	8.4877e-05	0.000629024	0.000275416	0.000225715	0.000230288	0.000259808
COL1A2	0	0.00160704	0	0	0	0.00029894	0	0.000812499	0	0.0929258	0	0	0	0	0
ANKRD36C	0.000635596	0.000723373	0.000935799	0.000729713	0	0.0010269	0	0.000672134	0.00129118	0	0	0.00142046	0.000762109	0.000722	0
GS1-600G8.5	0	0	0	0.000684844	0.00114547	0.00249774	0.000107861	1.50405e-05	0.00115235	5.38371e-05	0.000279246	0	0	0	5.13972e-05
A2M	0.00123446	0.00290944	0	0.000579451	0.000675544	0.000352574	0.0035973	0.00201732	0	0.00257371	0.000276757	0.000321297	0.000324808	0.000657726	0.000604146
MMP7	2.72708e-06	0.000118736	0.000978541	0.00026227	0.000244309	5.15914e-05	0.000514612	0.000258163	0	0.0021266	8.28683e-05	0.000727959	0.00105638	0.000344178	0
PIGR	0.000697558	4.31734e-05	0.00287691	0.000924413	0.00139605	0.000278971	0.00187562	0.00110618	0.000803273	0.000737976	0.00200409	0.0013386	0.00155037	0.000655172	0.00135699
ROBO2	0.00630619	0.0101093	0.00392056	0.00301124	0.00495307	0.0047201	0.00265717	0.00176981	0	0.00532804	0.00448961	0.00160809	0	0.00372513	0
FN1	3.79512e-05	0.00263428	0.000341323	0	0.00154179	0.00126564	0.00255897	0.000716905	0.00180298	0.00373057	0.00217089	0.000377038	0.00133637	0.000339191	0.000504252
IGFBP3	0	0	0.000159279	0.000557538	0.000135896	3.31425e-05	0.00142043	0.00155861	0	0.00278886	0	0.000125355	0.00097753	7.74514e-05	7.06121e-05
SOSTDC1	0.00362538	0	0.000398197	0	0.000471204	0	0	0	0.00195576	0.000999489	0	0.00118422	0	0	0
NCKAP5	0.000157842	0.00010369	0.000169623	0.000125231	8.84414e-05	0.000107797	6.6837e-05	0.000141065	4.58591e-05	0	0.000193146	0.000156377	0.000110708	0.0001424	0.000148225
SFTPC	0.000427408	0.000214555	0.000506084	0.00039899	0.000442218	0.000310604	0.000540631	0.000320695	0.00022077	0.000165745	0.000824111	0.000438583	0.000336287	0.000296924	0.000403144
SLC26A4	0.000322037	0.000404056	0.000451669	0	0	0.000269822	0	6.97049e-05	0.000389285	1.26323e-05	0	0.000250985	0.000515676	9.1216e-05	0
CHIT1	0	0.000262676	0.000308748	9.62833e-05	0.00038997	0.000382995	0	9.02203e-05	0.00197667	0.000212684	0	0.000232593	0	0.000660958	0.000809926
CLEC14A	0.00816783	0.00402824	0.00303993	0.00293485	0.00547636	0	0.00113528	0.0106288	0	0.00395126	0	0.00401194	0.00379771	0.00197324	0.00770691
MZB1	0.00084434	0	0	0	0	0.000123987	0	0	0	0	0	0	0	0	0.0691447
CST1	0	4.37882e-05	8.64546e-05	0	0	0	0.000315336	0	0	0.00146074	0	0	0	2.37834e-05	0
RTKN2	7.94991e-05	4.20801e-05	0.000206519	0.000110222	0.00011346	5.19882e-05	0.000128221	5.57538e-05	1.59852e-05	3.32035e-05	0.000218657	9.31028e-05	0.000137687	2.76385e-05	0.000147091
ANGPTL4	0	0.00040317	0.000849258	0	0	0.000303379	0.000520402	0.00053844	0.00146199	0.00162426	0.000267907	0.000585114	0.00036977	0.000134811	0
KIAA1199	0.000517902	0.000637014	0.000390384	0.000593447	0.000606143	0.000349368	0.000134801	0.000295421	0.000343633	1.79367e-05	0	5.8618e-05	0.000960797	5.85532e-05	0.00068925
DNAH12	1.93489e-05	3.52121e-05	0.000129829	2.29946e-05	1.83354e-05	0.000144595	7.9015e-05	9.78113e-05	3.23004e-05	9.5683e-05	4.47268e-05	3.52984e-05	9.5457e-05	0.000111605	2.05613e-05
CTGF	0.0012569	0.00243627	0.00160471	0.000410853	0.00053362	0.000516677	0.00286641	0.000841023	0.00219218	0.00148954	0.00331356	0.000958431	0.000850725	0.000344876	0
CXCL1	0.000497886	0	0.00130734	0.00034022	0.000596887	0.000328252	0.00061596	0.000536338	0.00122354	0.000558653	0	0.000497682	0	0.000397206	0.000585353
STC1	0.00133934	0.000163926	0	0.00041859	0	0.000163377	0	0.00118397	0	0.000287258	0	0	0	0	0.00121756
EREG	0	0	0.000544236	0	0.000258339	0.000531146	0	0	0.000783917	0	0	0	0	0.000404347	0.000542779
MMP11	0	0.000379554	0.000137256	4.72989e-05	0	0	0.000783133	0.000101524	0	0.00366213	0	0	0.000687344	0	0
PGC	3.3251e-05	0	0.000290615	6.64213e-05	0.000116186	3.29979e-05	0.000165176	2.6239e-05	6.36445e-05	3.22093e-06	0.000283739	0.000126109	7.18337e-05	6.21532e-06	0.000108017
SFTPA2	0.000225459	9.25675e-05	0.000355256	0.00016887	0.000258103	0.0001469	0.000382457	0.00014827	0.000112415	0.00012756	0.000512807	0.000241069	0.000207523	0.000133768	0.000261177
MIR205HG	0	2.2504e-06	0.000104644	2.69893e-05	3.5904e-05	3.69364e-06	1.79261e-06	2.8627e-05	1.51739e-07	0.000181667	4.15206e-05	2.88253e-05	6.88253e-05	2.23661e-05	5.95465e-06
C9orf117	0.000113148	8.25662e-05	0.000137534	0.000103241	0.000132867	0.000122081	0.000138555	6.60147e-05	0.000173437	3.65413e-05	0.000133567	0.000150173	0.000149846	7.06352e-05	0.000140233
FDCSP	0	9.72626e-05	0	9.42018e-05	0	0	0.00045575	0	0	0	0	0.00102105	0.000769016	0	0
LAMA2	0.000184012	0.00299976	0.000312609	0.00040703	0.000398147	0.000905731	0.000575311	0.000549312	0.000834859	0	0	0.000191556	0.000490959	0.00055795	0.000159986
MARCO	0.000277611	6.11542e-06	0.000215624	3.45347e-06	0.00434183	0.00194747	0.000833287	9.27254e-05	0.00146172	0.000278463	0.00038813	0.000727674	0.00179575	5.56252e-05	0.000718461
ESM1	0.00156904	2.1172e-05	0	6.02601e-05	8.26365e-06	0	0	0.00102485	0	0	0	0.000727454	0.000400767	0	0.000758359
HS3ST2	0	0.000996565	0.000140366	0	6.82657e-05	0.000625075	0.000226226	0	0.00088087	0	0.000634613	0	0.000289671	0.000426785	0.00052215
FABP4	0.000619133	0.0003878	0.000473818	0.000882117	0.00429986	0.000846431	0.000751072	0.000538784	0	0.000641684	0	0.000778949	0.00119151	0	0.00135982
CYP24A1	0	0	0.000594063	0	0	0.000147374	0.000124513	0	0	0.000175912	0	0.000114545	0	8.16419e-05	0.000390584
CXCL14	0	0.00015487	0.000468218	0	0.000104221	0	0.000891652	1.96419e-05	0	0.00171303	0	0.000419821	0	0.000133253	0.000258134
LRRIQ1	6.13893e-05	8.87123e-05	0.000125951	8.65145e-05	6.4101e-05	0.000101281	5.41054e-05	7.32745e-06	3.96806e-05	8.43003e-05	0	3.90109e-05	4.73329e-05	0.000138876	6.42044e-05
CAPS	8.53923e-05	3.17079e-05	0.000189483	0.000162501	0.000101389	7.62763e-05	0.000201737	5.01988e-05	0.000105929	0.000103079	0.000237772	0.000184975	8.98227e-05	9.52781e-05	8.49903e-05
CXCL2	0.000157482	0.000137933	0.00240612	0.000436966	0.00132509	0.000617968	0.00128833	0.000611459	0.00113623	0	0.000291521	0.00075329	0	0.000251268	0.00151043
SAA1	0.000161111	0.000525068	0.000934763	0	0.000302859	0.000200936	0.000229759	0.000239058	4.99869e-05	0.002191	0.00112177	0.000849778	0.00164103	0.000204175	0
INHBA	0	0.000400712	0	0.000406249	0.00172483	0.00223168	0	0	0	0.000260468	0	0	0	0	0
TLL1	0	0	0.000584973	0.000270956	0.000250013	0.000437466	0	0.0037312	0	0	0	0	0.00035726	0.000284419	0
COL1A1	0	0.00100484	0.000476871	9.15073e-05	0	0	0.00159832	0	0	0.00778664	0	0.000295208	0.00157446	5.23078e-05	1.54748e-05
C4orf22	2.4999e-05	6.8018e-05	0.000145846	0.000115267	0	0.000152844	5.01187e-05	4.15437e-05	2.87141e-05	9.19336e-05	8.14463e-05	0.000101208	0.000139403	4.08242e-05	7.44862e-05
MSR1	0.000353899	0.000344897	0.000112645	0.000100587	0.00224548	0.0030738	0	0.000106722	0.000159666	0	0.000152597	8.65383e-05	0.000925118	0.000447935	0.000855866
SPINK1	0.000347367	0	0.00103685	3.85045e-05	0.000153979	0.000146149	0.000530322	0.000116253	0.000873591	0.000363953	0.000530956	0.000621381	0	0.000226645	0.00135615
PRSS1	0.000231035	6.35276e-05	0.000138803	0	0	0	0	9.39123e-05	0	0.00110306	0	0.000186651	0.000591537	6.1501e-05	0.000292339
CCL4	3.14185e-05	0	2.26858e-05	0.00264366	0.000650191	0.000318079	0	0	0.00176595	0.000250593	0	0	0	0.000958405	0.00119141
C7	0	0.00200251	0	0	0.000116518	0	0.00258109	0.000837551	0	0.00103762	0	0.0002604	0	6.29186e-05	0
INSR	0.000626354	0.000581745	0.00189309	3.53352e-05	0.000853502	0.00109251	0.00104454	0.000919688	0	0.000267403	0.00215921	0.000731098	0.00222076	0.000874391	0.00253817
TPSAB1	0.000451369	0	0.000298671	0.000132051	0.000520434	0	0.00128174	0.000392168	0	0.00261736	0	0.000486103	0.00229086	0.000607942	0.000457938
ENPP2	0	0.000291369	0.000243122	0.000336338	0.00041809	0.000224243	0.00183838	0.0020035	0	0.00109333	0.001733	0.000303133	0.000336109	0.00102469	0.000321645
POSTN	0.00096871	0.000544853	0	0	0.000172087	9.78806e-05	0	0.00184987	0.000562501	0.00227017	0	0.000979387	0.000453888	7.69255e-05	0.00115754
SLC8A1	0	0.00129683	3.26669e-05	4.34935e-05	0.00100218	0.00280506	1.07801e-05	0.000847723	0.000137367	0.000199493	0.000439259	0	0.000833502	0.00325365	0
OLR1	1.3669e-05	7.21461e-05	0.000252496	0.000177669	0.00156395	0.00272677	6.76082e-05	0.000216276	0.000571548	0.000173922	0.000717558	0.000163638	0.000583707	0.000222435	0.000515587
FLT1	0.00202967	0.000432102	0	0	8.79429e-05	0.000397939	0	0.00213947	0.00131568	0.000213602	0.000180518	0.000123273	0	0.000224555	7.31845e-05
ZBBX	3.97325e-05	3.89116e-05	0.000117611	5.84486e-05	8.22176e-05	8.28849e-05	2.93484e-05	8.28832e-05	3.3974e-05	6.8027e-05	0	5.78201e-05	9.11409e-05	7.85873e-05	6.39228e-05
CCDC102B	1.16409e-05	0.00341924	0.000255986	0.00022751	2.85305e-05	0.000611227	3.19753e-06	0.000441142	0.000632543	0	0.000371699	0.000728953	8.51157e-05	0.000680253	0.000517789
BPIFB1	0	6.83699e-07	4.98555e-05	2.07533e-05	4.34157e-05	2.734e-05	6.19113e-05	3.44398e-05	0	3.87233e-05	9.86887e-05	2.96993e-05	8.93055e-05	3.3245e-05	0
GEM	0	0.00091948	0.00109586	0.000188024	6.74856e-05	0.000253294	0.00092161	0.00035438	0.00193943	0.00156898	0	0	0	0.000375022	4.18246e-05
SPARCL1	0.00307225	0.00181943	0	0.000222609	0.000321847	6.3014e-05	0.00363004	0.00153722	0.00117518	0.00257624	0	0.000326869	0.000832247	0	0.00047064
TNC	0.000218933	0.000816702	0.00113767	3.43372e-05	0	4.93925e-05	0.000440109	0	0.000982679	0.00293354	0	0.00149567	0.000551653	0.000115292	0.000517453
ST6GALNAC5	7.26634e-05	0.000134938	0.000152222	6.66887e-05	3.95885e-05	3.59407e-05	3.49116e-05	4.31802e-05	1.4957e-05	1.67202e-05	0.000134939	1.90118e-05	4.79082e-05	9.81918e-06	4.24644e-05
CXCL13	0.000116713	0.000163981	0.000749689	0.000442211	0.000191487	0.000441524	0.000203765	0.000135598	0.000823073	7.89347e-05	0.000214932	0.00130878	0.000734756	0.000140331	0.000666187
GDF15	0.000124447	6.35883e-05	0.00150789	0.000121781	0.000739407	0.000100328	0.00101965	0	0.000531547	0	0.00154131	0.00136471	0.00127305	0	0.00134996
LCN2	0.000326718	0.000107051	0.00156571	0	0.000312949	0.000486091	0.00115771	0	0.00147528	0.00139906	0	0.000717428	0.00123432	0.000235296	0.00108179
TMEM190	7.40323e-05	6.81645e-05	0.000285112	0.000236473	0.000207232	8.72123e-05	0.000231466	8.72401e-05	0	6.18781e-05	0.000322547	0.000205072	0.000160879	4.01998e-05	0.000112737
PCDH17	0.00234224	0.000194394	0.000583884	0.000115631	0.000706914	3.37721e-05	0	0.00256108	0.000435754	0	0	0	4.79788e-05	0.000546965	0
TIMP1	0.00193059	0.000501584	0.000337657	0.00151046	0.00149007	0	0.00300163	0.00151509	0.00124188	0.00190848	0.00254972	0.00110702	0.00158958	0.000826587	0.00124806
CCL3	0	1.70304e-06	0.000106929	0.000713714	0.0009211	0.000557267	0	4.2679e-05	0.00100099	0.000515303	0	0	0	0.00078662	0.000938726
MMP1	6.21532e-05	0.000406491	9.1458e-05	0	6.76494e-05	0	0.000197451	0.000128351	0	0.000744733	0	8.08303e-05	0.000727851	6.09504e-05	0.000396932
APOC1	0.000821396	3.83547e-05	0.000999954	0.000639298	0.00446749	0.00120931	0.00122473	0.000582727	0.00201077	0	0.00331027	0.00154023	0.00180461	0.000331062	0.00254107
FCGBP	5.46271e-05	0.000149248	0.000624062	0.000304799	0	0	0.000310868	0	8.71908e-05	0.00106634	0	0.000177464	0	0.00134709	0
CCDC129	0.00104441	0.00017053	0.000647632	0.000199979	0	0	0	0.000222898	0	0.00112607	0	0.00025141	0.000480394	4.89328e-05	0.000494556
AP003025.2	4.18828e-05	1.6999e-05	0.00012717	1.47356e-05	1.43634e-06	5.53426e-05	1.77946e-06	3.3171e-05	6.65275e-05	0	8.63588e-05	9.80553e-05	8.59595e-05	3.1249e-05	6.56486e-05
KCND2	0	0.00116411	0.000331551	0.000201058	0.000128014	0.000144832	0	5.24108e-06	0.00155876	0.00120062	0	0	0.000202275	0.00032562	0
HSPA6	0	0	0.000274649	0	6.14489e-05	0.000316999	1.1718e-05	0.000358271	5.49984e-05	0.000137895	0	0	0	0.000574226	0.000416274
FTO	9.11039e-05	7.76507e-05	0.000142186	9.76866e-05	8.61297e-05	0.000132588	9.11291e-05	6.85065e-05	8.73043e-05	5.71964e-05	0.000188315	0.000130688	0.000130926	9.84161e-05	5.38554e-05
TAGLN	0.000300955	0	0.000187571	0.00022292	0.00124275	0.00155114	0.00272742	0.000375224	0.000376974	0.00348945	0	0.00058448	0.00127172	4.38824e-05	0.00123649
RP11-1143G9.4	0.000139714	0.000208608	0.000329805	0.000223894	0.003866	0.00143684	6.38628e-05	0.000175923	0.00068137	0	0.000450973	0	0.000834678	0.000944486	0.000475884
AQP4-AS1	3.32285e-05	2.4933e-05	9.05517e-05	4.57099e-05	0	0.000103613	0	7.09286e-05	0	0	0	0.000113561	3.3103e-07	0.000161521	8.47626e-05
ADAMTS9	0.000951683	0.000408933	0.000667266	0	0.000404757	0.000145174	0	0.00141943	0.00178975	0	0	0.000414068	0.00039935	6.61027e-05	0.00015014
PLXDC2	0.00399862	0.00723728	0.00413484	0.00380732	0.00602379	0.00924769	0.00283045	0.00535612	0.00585327	0.00322466	0.00606404	0.00319069	0.00536011	0.00752437	0.00312093
AKAP12	0.00075926	0.00170169	0.000252293	0	0	0.000425385	0	0.00134979	0	0	0	0.000151611	0	0.000516081	0.0001217
SULF1	0	0.00096416	0.000404134	0	0.000828039	0.000257153	0	0.00171973	4.2481e-05	0.00210767	0	0.000480636	0	0	0
ZEB2	9.56408e-05	0.00198059	0	0.00131931	0.000919863	0.00274426	0	0.000915816	0.00149607	0	0	0.00102808	0.000679668	0.00273544	0.00100101
LTF	0.000119698	0	0.00079832	0	2.10428e-05	0	0.000703245	0.000220855	0.00104807	0	0.00262843	0.000928519	0.0013218	0.000122403	0.000425054
WDR96	3.50625e-05	4.85457e-05	0.000123184	8.52857e-05	6.38497e-05	0.000126102	1.85206e-05	2.50127e-05	7.6624e-05	6.49419e-06	0.000121828	9.67404e-05	9.07565e-05	7.92599e-05	5.42575e-05
PLAT	0.000546619	0.000636754	0.000443314	2.31065e-05	0.000239269	0.000263769	0	0.000933183	0.00250072	0.000778991	0	0	0.00031078	0.000792927	0
RAMP2	0.00381034	0	0.00102972	0.000628328	0.000978742	0.000322022	0.00159999	0.00300071	0.000463285	0.000728549	0.0010387	0.00152498	0.0014608	0.000436117	0.00202123
HPGD	0.00464911	0.00035416	0.00054865	0.000392155	0.000548242	0.000921196	0.00115988	0	0.00154696	0.00185343	0	0.000998627	0.000351647	0.000182705	1.06244e-05
CD14	0.00196027	0.000462534	0	0.000361567	0.0019886	0.000403745	0.00119681	0.0015912	0	0	0	0	0.00028161	0.00175904	0.00172478
CLU	3.44826e-05	5.38066e-05	0.000124458	5.08293e-05	4.34299e-05	9.68303e-06	0.000231424	0.000127098	0.000111147	0.000110633	3.4542e-05	6.72307e-05	2.98652e-05	1.11855e-05	0
CENPF	2.14545e-05	0.00011568	0.000333411	0.000272344	0.000296588	5.05946e-05	3.7542e-05	4.70751e-05	3.42193e-05	0.000580038	0	0.000337125	0	0.000432133	0.000181156
CAV1	0.000260853	4.52701e-05	0.000115099	0.000113737	0.000107902	5.17583e-05	0.000216098	0.000173926	5.4116e-05	0.000107814	0.000236949	0.000153535	0.000130032	5.1141e-05	0.000147571
ASPM	0	0	0.000269091	0.000385232	5.12041e-05	0.000144517	0	0	0.000211169	0.000729243	0	4.48448e-06	0	0.000388264	0.000422741
HLA-DQA1	0.00168644	0	0	0.000416749	0.00388667	0.000972793	0.000645331	5.09655e-05	0.00109522	6.33796e-05	0	0.00233263	0.000269291	0.00268855	0.000673982
PAEP	0	7.40407e-05	0.00127097	0	0.000156483	0.000117116	0.000458518	0	0.000288071	0.0011928	0.00139863	0.000395331	8.93396e-05	9.60698e-05	0.000632341
KHDRBS2	0.000251476	1.95579e-05	0.00012877	9.3889e-05	2.43639e-05	4.65768e-05	4.05868e-05	5.82402e-05	0.000109613	0	4.82542e-05	3.605e-05	3.40618e-05	2.41842e-05	3.23995e-05
CA4	0.00446042	0	0.000451521	0.000842634	0.000877286	0.000294151	0.000918555	0.00115636	0.000288301	0	0.000606439	0.000366417	0.000697117	3.74816e-05	0.000648297
EBF1	0.000318728	0.00130756	0	0	0.000663794	0.000317242	0	0.000769821	0.0017014	0	0	0.00384174	0	0.000188335	0
CCL5	0.000220649	0.000359125	0.00036458	0.00550273	0	0.000566173	0.000365846	0.000335295	0	0.000493961	0	0	0.000176201	0.000588863	0.000278594
CHST9	7.41727e-05	7.51687e-05	0.000140259	4.91384e-05	7.23218e-05	6.278e-05	6.13057e-05	2.56125e-06	0.000123309	1.98023e-05	0.000214865	0.000318169	0.000222403	9.60578e-05	0.000202028
PRKG1	0.00303826	0.00302834	0.00286566	0.000752796	0.00101815	0.000801674	0.00137616	0.000105082	0.00248669	0.000837938	0.00297924	0.00106609	0.00130676	0.00074722	0.000818044
VIM	0.00306532	0.000936394	0.000368784	0.00152443	0.00381691	0.000933608	0.00281439	0.00192831	0.00176899	0.00224316	0.000982633	0.0011785	0.00136894	0.000634775	0.00230344
IGFBP5	0.000512458	0.000707649	0.000659955	0	0	0.000172855	0.00235785	0.000436444	0	0.00278728	0	4.47432e-05	0.000589384	0.000690716	0
HLA-DRA	0.00312126	0.000779919	0.0020851	0.0016922	0.00432942	0.00206001	0.00251311	0.00174269	0.00117235	0.00079424	0.003128	0.00315142	0.00193676	0.00287523	0.00210619
SFRP2	0	0.000375005	0	0	0	0	0.0010313	0	0	0.00311714	0	0	0.00050002	0	0
NRG3	0.000180264	3.00768e-05	7.12983e-05	1.57533e-06	8.04902e-06	3.31114e-05	0	0.000107739	1.88198e-05	0	4.09384e-05	3.9255e-05	1.34106e-05	4.08804e-05	4.38705e-06
MMP9	0	5.54051e-05	0.000153278	0.000321189	0.000400849	0	0	0	0	0.00115943	0	0.0002068	2.13561e-05	0.000723743	0.000803375
POU6F2	7.08989e-05	0.000246501	0.000910513	0.000256812	7.14269e-05	0.000515753	0	0	0.000301289	0.000119622	0.000373367	0.000360216	7.24188e-05	0.000159567	0
SPARC	0.00368321	0.000787988	9.21124e-05	0.000258882	0.00108041	0	0.00313184	0.00193023	0	0.00323709	0.00090594	0.00109463	0.000767783	0	0.0013451
CCL19	0	8.40536e-05	0	0.000213427	0	0	0.0010703	0	0	0.000438727	0	0.000742372	0.000588237	0.000202587	0
PIP	0	3.36852e-06	2.06494e-05	9.80261e-06	2.1546e-05	6.15446e-06	3.35541e-05	1.6246e-05	2.63877e-05	5.35829e-05	1.17855e-05	6.53139e-05	5.09112e-05	1.45273e-05	1.64556e-05
ITGBL1	0	0.00268224	3.35425e-05	0	0	0	0.00057656	0	0.000336297	0.00260719	0	0	0	0	9.00272e-05
TP63	0.00102827	0.000371828	0.00103589	0.000122423	9.71439e-05	0.000646293	0	1.44338e-05	0.00122533	6.24886e-05	0.000547347	0.000610202	0.000498242	0.00023651	1.27319e-05
UBE2C	0	0	0.000569279	0.000165796	0.000284654	0	0.000299314	0.000185923	0	0.00115822	0	0.000325456	0.00101343	5.34061e-06	0
CD68	2.70449e-06	0.000102904	0.000131779	0.000228763	0.00486502	0.00101184	0	8.22446e-05	0.00125988	0	0	0	0.000891526	0.0013796	0.00123441
PTPRB	0.00451151	0.00195562	0.00412485	0.00406664	0.00337035	0.00462101	0.000965593	0.0124163	0.00129427	0.00309759	0	0.00397995	0.00469757	0.00348271	0.00651957
COL11A1	0	0.000530425	0.000172311	0.000293947	0	0.000799262	0	0.000184916	0.000202366	0.00230312	0	0.000456003	0.00121046	0.000288938	0.000898731
PRSS3	0.000203953	0.000164283	0.000446645	0	0	0.000723483	0	0.000526005	0.00022236	0	0	0.000271406	0	0.000932598	0
SLC6A14	0.000717066	0.000136552	0.00189647	5.27047e-05	4.89245e-05	0.000323725	5.44555e-05	0.000525833	0.000269462	0	0	0.00020056	0.0012516	0.000141251	0.000468046
ANO2	0.000772094	0.000202424	0	0	0.000186296	0.00024693	7.68494e-05	0.00397737	0.00113173	0	0	0.00059042	0.000455031	0.000425896	0.000761467
RP11-356I2.4	0.000348252	5.07669e-05	0.000345143	0.000956044	0	0.000373959	6.6231e-05	0.000394128	0	0.000313734	0.00050439	0.000699441	0.000140098	0.000751543	0.000827337
EMCN	0.00416992	0.000113406	0.000509513	0.00013924	0	0.000418873	0.000399109	0.00120998	0.00276299	0.000575374	0	6.9572e-05	0	0.000789811	0
TSPAN19	0.000108119	2.32738e-05	7.61368e-05	3.84297e-05	2.31629e-05	5.2264e-05	2.66937e-05	8.34221e-06	4.46921e-05	0.000148041	0	0	5.39088e-05	0	3.15474e-05
KCNQ5	0	0.0016601	0.000813161	0.00132374	0	0.000680568	0.000558835	3.69579e-06	0.00102004	0	0	0.00196691	0	0.00059196	0.00048363
FAM155A	6.06443e-05	4.02262e-05	0.000232231	3.05954e-05	8.13507e-06	3.91874e-05	5.62545e-05	3.18346e-05	0.000202298	0	0.000175028	9.07292e-05	7.1566e-05	9.76791e-06	6.23516e-05
NRG1	3.7104e-05	4.34553e-05	0.000104471	3.86831e-05	0	5.19883e-05	0	4.49244e-05	0	0	0	8.12458e-05	0.00012986	3.00666e-05	6.12076e-05
HMCN1	0.000331078	0.00317716	0.000347912	8.22687e-05	0	0.000607764	0.000483872	0.00134312	0.000562641	0.000897214	0	0.000425961	0	0.000148544	0.000213351
PLVAP	0.00073837	0.000313798	0.000126467	3.23022e-05	0.000139305	0.000442257	7.96665e-05	0.00135104	0	0.0002341	0	0	0.000373198	0.000152014	0.000693128
BGN	0.00051644	0.00037896	0	0	0	0	0.00375425	0.000429567	0	0.0065747	0	0	0.00042341	3.51593e-05	0
VCAN	0.000142823	0.000710865	0.000359407	0	0.000612619	0.000688109	2.37416e-05	1.30201e-05	0	0.00343445	0	0	0.00180572	0.00121422	0
CTD-3179P9.1	4.00394e-05	0.000780534	0.000408773	0.000100292	0	0.000130607	0	0.000950455	0.000284627	0	0	0	0	0.000283691	0
MS4A8	8.99206e-05	3.90881e-05	0.000156983	1.30166e-05	0.000172112	0.000104929	5.14007e-05	5.59963e-05	0.00019915	3.85991e-05	0.000109881	7.02288e-05	0.000202831	5.78557e-05	0.000159966
KCNB2	0	5.04276e-05	3.98055e-05	0	0	2.65958e-05	0	1.69683e-05	0	3.14594e-07	0	2.36341e-06	4.44058e-05	4.59836e-06	0
CYR61	0.00094879	0.00213317	0.00150097	0.000711467	0.000507683	0.000467163	0.00204322	0.000364361	0.00238134	0.00111751	0.00323841	0.00170836	0.00102823	0.000313814	0.0016412
DKK2	0	0.000342011	0.000467273	0.000126187	0.000387298	0.000785326	0.000697362	0.00255101	0	0.000635793	0.00081116	0.000192017	0.000793459	0.000287773	0
LGALS1	0.00170166	0.000657281	0.000599482	0.00155288	0.00327719	2.42723e-05	0.00380462	0.000923706	0.000115966	0.00236512	0.00210324	0.00155824	0.00210063	0.000858486	0.00187453
MS4A1	3.88124e-05	0	0	0	0	0.00165378	0	0	0	0	0	0.0208987	0	0	0
LINC01099	0	3.51875e-05	2.24363e-05	0	5.42035e-07	2.18967e-05	0	1.39923e-05	2.27741e-06	0	0	0	1.92602e-05	1.76592e-05	3.04701e-05
MSMB	2.79645e-05	7.70044e-06	2.81887e-05	0	0	3.02997e-05	0	8.98624e-06	0	1.14412e-05	0	5.47626e-06	0.000115721	0	0
TPRG1	5.04681e-05	0.000292163	0.00011914	0.000124287	0.000998102	0.00273663	3.08774e-05	0.000224295	0.00277601	0.000860227	0	0	0.000343414	0.000564005	0.000672749
GRP	5.58962e-05	8.49331e-05	6.66448e-05	1.75873e-05	0	0	0	5.856e-05	3.7694e-05	0	0	0	4.76609e-05	0	0
TYROBP	0.00075479	0	0.000416239	0.000807279	0.00413437	0.00137701	0.00113917	0.000136035	0.000967473	6.81791e-05	0	0.00065147	0.0016227	0.00203658	0.00177557
FCN1	0.00016169	0	6.51493e-05	0	0.0011714	0.000308025	0.000272343	0	0	0.000855617	0.000951813	0	0.00180735	0.00392562	0.000464846
FCER1G	0.000381598	0	0.000523378	0.00158881	0.00428087	0.000483536	0.000702588	0.000420899	0.00143615	0	0.00131319	0.000303943	0.00130012	0.00194731	0.00112375
SLPI	0.000211633	6.71934e-05	0.000313997	0.000183502	0.000236949	0.000138345	0.000338435	0.000145458	0.000112617	0.000111156	0.000412786	0.000195651	0.000166759	0.000117841	0.000207856
COL5A2	0.000160469	0.00245802	0.000179819	0	0	3.90146e-05	0.000253647	0.000264067	3.31839e-05	0.00322958	0	0.00022512	0.000537687	4.55605e-05	0.000198113
RP1-78O14.1	8.42842e-05	9.6899e-06	0.000200084	7.8307e-05	5.77381e-05	7.27371e-05	6.58521e-05	5.14126e-05	4.89733e-05	0	0.000130749	9.88609e-05	7.69e-05	7.49467e-05	0.000109241
CALD1	0.00159089	0.00297682	0.00018363	0.000326624	0.000312023	0.000200496	0.000541962	0.0019602	0.0012403	0.00253118	0.000653872	0.000872425	0.000438946	0.000113527	0.000368993
MT-CO1	0.00133036	0.000652308	0.00237216	0.00185364	0.00361669	0.000732046	0.00419884	0.00123364	0.00145385	0.00213526	0.00323482	0.00227818	0.00188937	0.00163892	0.00148222
KCNT2	9.67944e-06	6.43481e-05	0.000135411	9.85104e-05	2.3266e-05	2.2416e-05	0	1.00939e-05	1.51669e-05	0	6.47916e-05	5.68096e-05	0.000138184	1.47417e-06	0.000102366
AGBL4	4.14845e-05	3.69101e-05	0.000144927	5.09434e-05	2.52287e-05	0.000121759	4.49832e-05	0.000104214	0.000111798	5.80306e-05	6.90001e-05	8.72398e-05	0.000104261	6.87671e-05	0.000107186
COL6A3	1.25351e-05	0.00232224	0	0.000235272	0.0007524	0.000212442	0.00133494	5.90821e-06	0	0.00323956	0.000835649	0.000107615	0.000675283	0	0
TMEM132D	0.00044466	0.000684076	0.00104761	0	3.18863e-05	0.00141532	0	0.000116781	0.00125865	0	0.000789623	0.000207889	3.60527e-05	0.000575423	0.000219707
AC017060.1	0	5.07131e-05	0.00297596	9.41769e-05	0.000332429	0.000337461	0.000255965	0.000126169	0.00121014	0	0.000671784	0.000737102	0.00119057	0.000193797	0.00149748
LPHN2	0.0046829	0.000324584	0.000707598	0.000841046	0.000153761	0.000901078	0.000432161	0.0015601	0.00248048	0	0.000522929	0.000301706	0.000308874	0.00055196	0.000452473
MMP19	1.54492e-05	0.000432826	0.000191653	2.53016e-05	0.000458426	0.00122504	8.04326e-06	0.000121956	0.000609225	0.000147792	0	0	0	0	0.00115277
PLA2G2A	0	8.65236e-05	0.000227616	0	0	0	0.0013144	0	0	0.000585757	0	0	0	0	0
MT2A	0.00133175	0.000353373	0.000818204	0.000524155	0.0013972	0.000510153	0.00219938	0.00162059	0	0.00276399	0.000413163	0.00052401	0.000350251	0.000195975	0.00179028
CFD	7.19446e-05	0.00266788	0.000208272	0.000623758	0.00271575	0.000275693	0.0035306	0	0	0.00225819	0.000127067	0.000968723	0.000873352	0.000746683	0.00163226
FABP6	1.45515e-05	4.90229e-05	0.000128461	5.10762e-05	4.90162e-05	5.20079e-05	7.66424e-05	8.46682e-05	6.82049e-05	4.93697e-05	3.96158e-05	5.8953e-05	7.77075e-05	5.92107e-05	0.000102212
CYP4B1	4.39292e-05	3.19363e-05	0.000197105	0.000145776	0.000107799	4.81249e-05	0.000215154	6.00662e-05	0	0.000102665	0.000179266	0.000135814	0.000109079	0.000113784	0.000137611
PTPRT	3.92618e-05	3.8491e-05	0.000122294	7.68212e-05	1.54336e-05	0.00010852	3.72398e-05	6.31782e-05	4.24398e-05	6.57768e-05	0.000174493	8.20379e-05	9.05632e-05	3.45784e-05	7.00604e-05
HDAC9	0	0.000244457	0.000429686	0.000151162	0.00050196	0.000542359	0.00017796	0.00122992	0.000999577	0	0	0.00153506	0.000934147	0.00329666	0
TOP2A	1.24715e-05	0.00012266	0.000559303	0.000247758	7.99693e-05	0.000193166	9.26698e-05	0	0.000639	0.00055175	0.000834689	0.000483452	0	0.000379447	0
CXCL11	3.6524e-05	0	0	1.17753e-06	1.27272e-05	5.63432e-06	8.47985e-06	3.1543e-05	2.69899e-05	2.97994e-05	0	0	0	2.21104e-05	7.40415e-05
DMBT1	0	3.65156e-05	0.00142996	0	0.000240332	0.000229036	0.000957378	0.000223037	0.000370521	0.000362027	0.00103678	0.000242508	0.00108902	0.000788149	0.00118
SLIT3	0.000348251	0.00361001	0.000213393	0.0001205	0	0.000604327	0.000672889	0	0.000169784	0.00121589	0	0.000178646	0	0.000460287	3.76997e-06
PPARG	0.000927364	0.00242208	0.0029226	0.00379899	0.00707851	0.00974778	0.000822098	0.00264638	0.00157992	0.00784776	0.00226	0.00463217	0.00689461	0.00207554	0.00325251
CPA6	0.000358386	0.000552558	0.000626252	0.000147784	0.000394808	0.000436158	0	0.000415259	0.000925529	0	0.000464977	0	0.000489698	0.000665715	5.13083e-05
ENAM	0	0.000431767	0	0	0	0	0	0.000278314	0	0	0.00099997	0.00111807	0.00765502	0	0.00325886
HSPA1A	0.00127395	0.000438234	0.000968575	0.000789292	0.00210424	0.00028489	0.00129992	9.53646e-05	0.00087935	0.0017187	0.000437957	0.000119005	0.00055084	0.00041482	0.000226012
PGF	0.00106297	0.00029712	0	0	0	0.000204336	0.000829653	0.000434876	0.000217094	0.000901463	0	0	0.00048319	0.000162861	0.000625191
GJA5	0.000799103	0.000219186	0	1.74629e-05	0	0.000182083	0.0012212	0.00350359	0	0.00154401	0	0.000135798	0	0	0.000212656
SRGN	0.000520945	0.000803573	0	0.00206171	0.00261239	0.000801773	0.00133123	0.00196522	8.32462e-05	0.000559031	0.000360504	0	0.000941727	0.00216344	0.00259058
TMEM100	0.00294961	0.000553668	0.000312697	0.000164668	0.00077672	0.000156734	0.00110105	0.00351468	8.34539e-05	0.000190662	0.000732063	0.00123001	0.000763919	0.00076932	0.00148993
ZNF385B	2.98366e-05	1.57587e-05	0.000317531	3.22243e-05	6.89652e-05	3.04026e-05	0.000139936	2.59298e-05	9.68386e-05	1.49714e-05	0.000244616	7.12833e-05	9.20798e-05	0	0.000111478
VWF	0.000933074	0.000208966	0.000246896	0.000561923	0.000455303	0.000287609	0.00141291	0.00387567	0.000669174	0.000750366	0.000141262	0.000947581	0.00173858	0.000192125	0.00122653
ID3	0.00236635	0.000536556	0.000984264	0.000465238	0.00146569	0.000551238	0.00200804	0.00208794	0	0.00235587	0.000872039	0.000894458	0.000615248	0.000403795	0.000967409
ALOX5AP	0.000491225	0.000418552	0	0.00235475	0.00376843	0.00119605	0.00059286	0	0.000165597	0	0.000662714	0.00107085	0.000677945	0.000829733	0.000793144
MFAP4	0.000858039	0.00792158	0.00242838	0.00216245	0.00380198	0.00180749	0.0138764	0.00284861	0.00169763	0.0115481	0	0	0.0034201	0.000674029	0.00464151
RP11-40F8.2	0.000101509	0.000906162	0.00104503	0.000845994	0.000924504	0.000945321	0	0.000147449	0.0015316	0	0.000745009	0.000822325	7.38458e-05	0.000547347	0.000248182
SGIP1	0.00260549	0.0102757	0.00231558	0.00258623	0.000788633	0.000175988	0.00305616	0.00182211	0	0.000976205	0	0.00154708	0.00158795	0.00303786	0.00109313
CDH20	0.000266339	7.45146e-05	0.000519273	0.000355436	0	0.000220104	0	0	0	0.000150642	0	7.32366e-05	0	0.00145376	0
HLA-DRB1	0.00251527	8.66773e-05	0.00132727	0.000398739	0.00422746	0.00177243	0.00118286	0.0012922	0.00121123	0.00018849	0.000838724	0.00269897	0.000735795	0.00270508	0.00128404
ITGA2	0.000394604	0.00152725	0.00102456	0.00046196	0.00026918	0.000459837	0	0.00141753	0.00166329	0	0.000302634	0	0	0.000675093	0.000963896
AGBL1	2.84069e-05	3.49079e-06	0.000258295	8.8525e-06	2.06598e-05	5.83529e-05	0.000120726	0	0.000115281	2.43777e-05	0.000189388	0.00010817	5.41623e-05	1.14844e-05	7.71051e-05
LTB	0	8.90309e-06	0	0.00293655	0.000557311	0.000169046	0.000396488	0	0	0.000552711	0	0.00415218	0.000633459	0.00107862	0.000245528
VCAM1	0	0.000413223	6.08633e-05	0	6.18799e-05	8.67043e-06	0.000593325	0.00208208	0	0.000579107	0	0	0	0.000116327	0
HFE	1.63677e-06	0.000568701	0.00052793	3.05311e-05	0.000317234	0.000398961	0.000783651	0	0.000404683	0	0.000989645	0.000903061	0.000676227	0.000389895	0.000454577
ZNF385D	4.27538e-06	0.000840297	0.000657328	0	2.47245e-05	0.000956487	0	0.00102917	0.00200268	5.10575e-05	0.000431327	0	4.44758e-05	0.00051455	0.000141962
ARHGAP11B	0.000299813	0.000279804	0.000235163	0.000453069	0.000871679	0.00130267	0	0	0	0.000589124	0	0.000233535	0.000369174	0.000444346	0
GZMA	0	0.00136019	0.00298787	0.0168411	0.00201618	0.000249419	0.000505441	0	2.57607e-05	0.00494907	0.0024029	0.00410991	0.00480209	0.000413894	0.00697773
BICC1	0.000811161	0.00255843	0.000642159	0.000907217	0.000420849	0.000590338	0.00060511	0	0	0.000659674	0.00154036	0.000962614	0.00117805	0.000588091	0.000167071
CTHRC1	0.000375174	0.00047986	0.000244544	0	0	0	0.00102087	0.000139073	0	0.00313432	0	0.000267518	0.00104081	0	0.00134266
GPC5	2.86091e-05	3.18011e-05	0.000160535	5.97699e-05	1.63469e-06	7.51802e-05	3.50059e-05	1.96639e-05	0	0	8.66179e-05	6.12338e-05	6.40271e-05	6.8663e-05	0.000102915
TCF4	0.00274287	0.0019254	0.000292572	0.000500814	0.000387294	0.000392755	0	0.00341825	0.0012403	0	0.000885929	0.001613	0.00114423	0.00106285	0.00121744
MMRN1	0	7.95845e-05	0.000230175	0.000365717	0	0	0	0.00115757	0	0	0	0	0	0.000945386	0
PTCHD1	0.000127058	2.04937e-05	0.00095839	0.000367224	0	0	0.000656159	0.000216045	0	0.000585045	0	0.000630408	0.000339569	3.0043e-06	0
CXCL5	0	5.84077e-06	4.11863e-05	0	0.000416332	0.000451465	0	3.28058e-06	0.000453244	0	0	0	0	0	0.000219153
LAPTM5	0.000472627	0	7.12887e-05	0.00229966	0.00368595	0.00094669	0.000783876	0.000241106	0.00153426	0	0.00117677	0.00210426	0.000648992	0.00130617	0.00112594
TFF3	1.46912e-05	2.29587e-05	7.10964e-05	2.63198e-05	1.61806e-05	6.44453e-06	7.07106e-05	3.15203e-05	0	9.52648e-05	0	5.39356e-05	0.000129511	2.97028e-05	3.66221e-05
EYA4	1.61779e-05	6.91999e-05	6.3291e-05	7.45227e-06	0	3.03645e-05	1.95688e-05	1.6971e-05	0	0	1.84593e-05	2.24797e-05	3.49857e-05	2.78345e-05	1.78571e-05
MT-CO2	7.20069e-05	4.84312e-06	0.000114395	0.000108165	0.000205456	2.70208e-05	0.00030521	3.84333e-05	3.13722e-05	0.000152635	0.000255664	0.000114911	0.000117982	6.0302e-05	7.71302e-05
FCGR3A	0.000264617	0	0	0.00209186	0.00348401	0.000317223	0	0.000215969	0	0	0	0	0	0.00165622	0
CDH11	0	0.00287344	0.000427258	0.000274549	0.000863195	0	0.000963539	5.63839e-05	5.22527e-05	0.00134668	0	0	0.00025583	0.000479214	0
KRT16	4.55259e-06	1.73625e-05	0.000311874	1.51104e-06	0	8.43115e-05	0	0	0.000541912	0.000626635	5.01653e-05	5.57257e-05	0	1.24337e-05	0.000400509
COL4A2-AS2	0	0	5.75031e-06	0	0.000161839	0.000112744	0	0	0.000355064	0	0	0	0	0.000179557	0.000184497
KIF26B	0.000602652	0.00134592	0.00122534	0.000118784	4.44853e-05	0.000766231	0	0.000370459	0.00147951	0	0.000237281	0.00140093	0.00142363	0.000181133	0.000268926
DERL3	0	8.47099e-05	0.000208887	0	0.000162417	0	0.000146272	3.91311e-06	0	0	0.00327322	0.00147014	0.00575047	0.000138169	0.00416954
DNAAF1	2.58671e-05	7.04973e-05	0.000133053	6.03637e-05	0	8.12634e-05	6.19553e-05	2.91277e-06	0	3.14737e-05	0	8.4929e-05	0.000186951	0.000151151	0.000208124
ATP10B	0.000137349	0.000372775	0.000535825	0.000405847	0	0.000989858	0	0.000147344	0	0.000216157	0	0.000173602	0	0.000836606	0.000480916
BIRC3	0.000231381	0.000232056	0.000559694	0.000621786	0.000342942	0	0.000323712	0.000510148	0.00160765	0.000495153	0	0.00142948	0.00065973	0.00134285	0.000967616
EMP1	0.0013742	0.000840099	0.000758523	0.000155142	0.000623517	0.00034556	0.000722743	0.00192109	0.00238135	0.000277586	0	0	0.000752857	0.000580408	0.00120955
HMGB2	0.000327927	0.000243154	0.000506408	0.00155184	0.000549018	0.000254687	0.00171105	0.000767007	0.00140149	0.00174474	0	0.000598326	6.69458e-05	0.000211168	0
PACRG	3.41138e-05	5.89052e-05	0.000125264	4.00496e-05	4.72941e-05	0.000116127	6.33373e-05	6.70985e-05	7.66239e-05	0	0.000145482	0.000115117	0.000170922	6.28753e-05	7.69176e-05
CD74	0.00343997	0.00115129	0.00243786	0.00203864	0.00408569	0.00227805	0.00278673	0.00244844	0.00231734	0.000501396	0.00426214	0.0031977	0.00177275	0.00284202	0.00236878
RP11-594C13.1	8.27792e-05	0.000101596	0.000232652	0	0	0.00169221	0	1.82718e-05	0	0	0	0.000247732	0	0	0
CCL8	0	0.000497892	0	0	0.000459079	4.49798e-05	0	0.000244339	0	0	0	0	0	0.000873522	0.000387934
HYDIN	2.74372e-05	7.63479e-05	0.000131544	8.76049e-05	3.02943e-06	9.50018e-05	3.19477e-05	1.53576e-05	5.94624e-05	0.000103314	8.22385e-05	7.23484e-05	6.62431e-05	2.21554e-05	6.71067e-06
CCL11	0	0.000230516	0	4.61899e-05	0	0	0.0007652	0	0	0.000892777	0	0	0	0	0
AC019117.1	6.95505e-05	6.4571e-06	0.00247311	0.000272574	0.000388429	0.000651509	0	0.000267491	0.00162368	0	0	0	0	0.00049549	0.000774681
NCAM2	0	0.00993216	0.00105385	0.00508513	0	0.00380095	0.00329957	0.00129699	0	0	0.00670747	0.00419085	0	0.00209426	0.00115925
CFTR	0	0.000202132	0.0026946	0.000303316	0	0.0008547	0.00109892	0.000192573	0	0.000612989	0.000725705	0.000780559	0.00146269	0.000351896	0.000925668
CCL22	0	0.000317943	5.24186e-05	0	0	0	0	0	0	4.08174e-05	0	0.000508384	0	0.00102765	0
IFLTD1	1.55687e-05	3.87392e-05	0.00011661	9.7094e-05	0	9.29001e-05	2.34712e-05	4.94932e-05	6.08564e-05	3.71409e-05	0	6.39018e-05	7.25452e-05	9.31889e-05	6.34403e-05
TPPP3	0.000130413	3.56984e-05	0.000200546	0.000102394	0.000154074	3.09558e-05	0.000262697	7.01368e-05	8.0372e-05	0.000156205	0.000250724	0.00015698	0.000163599	4.77713e-05	0.000112894
BAI3	0.000142302	0.00363254	0.000134067	0.000552324	0.000143893	0.00043442	0.00107579	0.000154795	0	0	0	0.000340862	0.000134315	0.00146401	4.69289e-06
GUCY1A2	0	0.000727497	0.000497117	0.000465075	0	0.000506116	0.000726571	0.000635837	0	0.00129226	0.000303346	0	0	0.00079281	0
VNN3	0	0	3.29737e-05	2.72552e-05	3.92667e-06	3.90794e-05	3.59124e-05	2.47038e-05	0	0.000101245	1.9324e-05	2.72933e-05	0.000116517	6.57385e-06	1.03262e-06
AGR2	8.3973e-05	0	0.000194223	7.8545e-05	0.000123127	3.80536e-05	0.000191288	2.21159e-05	0.00010113	7.68689e-05	5.39316e-05	4.81617e-05	0.00012098	2.96699e-05	4.03311e-05
PROX1	0	2.69626e-05	3.51229e-05	0	0	1.58783e-05	0	2.33594e-05	2.81182e-05	1.16858e-05	0	5.69427e-06	2.20866e-05	0	0
LRRK2	2.78943e-05	1.98543e-05	0.000275369	1.85196e-05	4.92324e-05	7.27705e-05	9.43319e-05	6.48417e-05	8.19344e-05	0	0.000145995	8.93928e-05	6.50677e-05	7.72986e-05	8.20881e-05
KMO	0.000216966	0	0.000127177	0	0.000186366	0.00201958	0	5.70387e-05	0.00129159	0.000195888	0	0.000573501	0	0.000626079	0.00111855
KYNU	8.57255e-06	0.000221223	0.000127027	0	0.000510658	0.00249868	0	0.000209865	0.00209821	0.000204379	0.0011005	0.000767137	0.000232105	0.00179841	0.0017146
MACROD2	8.37537e-05	9.79528e-05	0.000309456	5.14811e-05	0.000103288	0.000118144	0.000115806	4.87597e-05	0.000113829	8.23344e-06	0.000218212	7.39865e-05	0.00010121	4.73708e-05	0.000100618
RAMP3	0.0036349	5.88726e-05	0.000655236	0.000786275	0.000419537	0.000403531	0.000930651	0.00299688	0.000924721	0	0.000891975	0.000891857	0.00099904	0.00020849	0.00110014
C9orf24	6.61188e-05	4.55102e-05	0.000162642	6.05464e-05	9.53844e-06	4.28299e-05	0.000111601	3.55313e-05	3.3154e-05	7.16042e-05	9.3015e-05	8.17337e-05	9.84845e-05	6.16601e-05	3.52145e-05
CENPE	4.67761e-05	9.81079e-05	0.00021615	0.00114093	6.413e-05	0.000260016	0	6.55014e-05	0	0	0	0	0	0.000328357	1.87697e-05
TNFRSF4	0.00181677	0	0	0.000702079	0.000887143	6.62889e-05	0.000706743	0.000410192	0	0.00036897	0	0.000321941	0.00122911	0.000202221	0.00168949
PDGFRB	0	0.00189235	8.94824e-05	0.000642384	0	0	0.000451419	0	0	0.00156894	0	0	0	3.78338e-05	0
WFDC2	6.19245e-05	0	0.000192128	5.66279e-05	0.0001011	1.5173e-05	0.000101445	3.12572e-05	2.71567e-05	0	0.000299641	0.000183655	9.73627e-05	1.92005e-05	0.000124014
ORM1	2.72645e-05	0	0.000665371	0	6.76564e-05	0.000149155	0.000325845	0	0.000576471	0.000113315	0	2.05621e-05	0	0.000122155	0
MMP13	0	6.00484e-05	0.00026272	0	2.91245e-05	0	6.42199e-05	0	0	0.000935094	0	5.06403e-05	0.00040627	3.75475e-05	0
C20orf85	1.60135e-05	6.21687e-06	0.000123565	6.14457e-05	0.000165706	4.27395e-05	0.000159816	4.77876e-05	0	0.000143415	0.000144818	0.000119787	0.00018996	5.37859e-05	0.000100143
SDS	0	9.44548e-05	0.000177789	0	0.000345505	0.000338203	0	0	0.000658729	2.89005e-05	0	0	6.11132e-05	0.000891192	0.000430711
SNTN	4.49333e-05	5.01028e-05	0.000101652	5.39926e-05	4.10896e-05	6.60238e-05	2.00127e-05	2.52298e-06	1.32513e-05	0	7.32275e-05	0.000128766	0.0001197	8.45167e-05	3.34498e-05
GZMB	0.00233603	0.00152656	0.00134397	0.014503	0.00463432	0.00131381	0.00428749	0.00198277	0.00786169	0	0.00280343	0	0.00278859	0.00366044	0.000591939
RBP4	0	0	7.28761e-05	0.000509764	0.00419789	0.000471173	0	5.73189e-05	0	0	0	0.000149514	0	0	0
SELE	0	0.000186581	0.000198546	0	0	0.000531802	0	0.000619132	0.000956318	0	0	0	0	0.000120229	0
STAC	0.000889167	0.000217043	0.00196176	0.000471295	0.00372278	0.00991426	0.00432472	0.00240393	0.00235421	0.00947664	0	0.00224753	0.00409266	0.00150856	0
ACSM3	0	0.000577382	0.000223946	0.000668026	0.000785158	0.00274874	9.66154e-05	0.000306112	0.000117194	0	0	0.000967146	0.000277505	0.00136158	0.000190726
COMP	0	0.000128626	0	0	0.000635548	0	0.000324043	0	0.000282043	0.00156905	0	0	0	1.91525e-05	0
KRT15	0.000204518	7.97935e-05	0.00106358	0.000186624	9.90692e-05	6.26748e-05	7.16346e-06	0.000168592	0.000634741	0.00117629	0.000306836	0.000258489	0.000613161	0.000290985	0
CCL17	1.74336e-05	0	3.81378e-05	0.0012746	3.13828e-05	7.45778e-05	0.000614103	2.46079e-05	0	0.00077881	0	0.000129071	0	0.000583435	0.000133286
SERPINA1	0.000421592	4.218e-05	0.00152031	0.000344913	0.00389858	0.00100208	0.00149594	0.000278988	0.00149879	0.000812582	0.00300293	0.000827411	0.00183846	0.000865017	0.00103017
RP11-554D15.1	0.000306481	0.000683088	0.000574399	0.000133914	7.20583e-06	0.000341154	0	0.000506738	0.000337175	0	0.00019069	0.000720803	0	0.00100411	0.000590933
SAA2	0	3.30062e-05	0.000612272	0	0	0	0	0.000340467	0	0.000767184	0.00137615	0.00169388	0.00234853	0.000343043	0.000716623
ADARB2	0.00014204	0.000228486	0.0007457	0.000259958	0	8.72224e-05	0.000497915	4.22679e-05	0.00020841	0.000666619	0	0.00223487	0.000385648	0.000386017	0.000134584
TTC29	2.42358e-05	8.62909e-06	0.000105777	2.50585e-05	4.13733e-05	5.86508e-05	9.46097e-05	7.01509e-05	0	6.66955e-05	0	4.81359e-05	5.58658e-05	4.08141e-06	0
KCNIP4	2.13782e-05	4.25239e-05	5.52661e-05	4.82745e-05	3.94684e-06	9.24076e-05	0	1.78698e-05	4.5352e-05	0	0	4.24725e-06	2.87592e-05	5.18034e-05	5.42726e-05
NKG7	0.000602623	0	0.000666421	0.00559413	0.000615034	7.16709e-05	0.000730568	0.000128491	0.00125963	0	0.000661006	0.000497335	0.000820512	0.000762318	0.000198356
EMP2	0.000248653	5.20911e-05	0.000242204	0.000165379	0.000158932	8.35585e-05	0.000206023	0.000124143	9.04296e-05	6.69668e-05	0.000317846	0.000141273	0.000151476	9.53824e-05	0.000133425
RGCC	0.000126513	0.000154747	3.027e-05	0	0.000119435	4.81946e-05	0.000183992	2.86717e-05	0	6.61129e-05	0.00016582	3.28519e-05	4.79607e-05	1.37946e-05	8.42084e-05
RP11-638I2.8	0.00116597	4.06685e-05	0.000231732	0.000170422	0.000336549	0.00160565	0	0.00131039	0.00158987	0.000102933	0.000529267	0.000164122	0	0.00162926	0.00107584
C12orf55	4.44083e-05	4.23401e-05	0.000121518	5.77934e-06	7.85118e-05	8.45836e-05	1.87597e-05	5.36192e-05	0.000128772	0	4.60525e-05	0.000102765	0.000146957	6.01505e-05	0.000116125
DNAH9	3.18888e-05	5.71764e-05	0.000103643	0.00010384	5.22978e-05	0.000125516	0.00011564	6.43773e-05	0.000109646	7.52412e-05	1.60306e-05	8.09773e-05	7.25007e-05	7.10733e-05	0.00012964
LSAMP-AS1	0	0.00121642	0	0	0	0.0025815	0	0	0	0	0	0.000416637	3.90765e-05	0	0
FCER1A	0	0	0	0.000400928	0	0	0.00114052	0.000349522	0	0	0	0	0	0.00255602	0
OVCH1-AS1	0	0	0	0.00031623	0.000586259	0.00297228	0	0.00030969	0	0	0	5.27671e-05	0	0.000236909	0
SLC11A1	0.000128988	0	0.000182306	0.000391052	0.00166109	0.00304935	0	0.000299306	8.86573e-05	0	0.000566243	0.000366226	0.00134969	0.00058199	0.00128675
HAS2-AS1	0	0.0013656	0	0	0	0	7.69995e-05	0.000166882	0	6.01605e-05	0	0.000205827	0	0	0
IL6	0	0.000357627	0.00014598	0.000472377	2.8948e-05	0.000144222	0.000292356	0.00059209	0.00103488	0	0	0.000944321	0	0.00039331	0.000231882
C1orf173	0	8.39972e-05	0.000120018	7.70262e-05	2.1705e-05	8.77994e-05	9.03791e-05	3.22569e-05	0	8.11379e-05	1.29682e-05	0.000111639	0.000166262	0	1.25758e-05
APLN	0.00289302	0	0	0	0.000284911	0	0.000169392	0	0.000949686	0.000453955	0	0.000316095	0.000364693	5.96894e-05	5.59719e-05
CACNA1C	8.66843e-05	0.00351054	0.000231035	0.000410016	0.000268237	0.000734158	0.000172217	0	0.000964297	0.00158534	0	0.000798923	0.000879846	6.25527e-05	0.00104025
ACKR3	0.000285772	0.000211096	0.000227646	0.000168511	0.000456058	0.000935127	0.000137197	0.000528996	0	9.95854e-05	0	0.000139363	0	0	0.000186917
VSIG1	3.43646e-05	0	0.000611879	0.000111671	0	9.09162e-05	0	0	0.000105254	0.000196194	0.00125801	0	0	3.62168e-05	1.93136e-05
RP11-557H15.3	3.9988e-05	0.000159675	4.55255e-05	0	0	0.000659345	0	0	0.00135638	0.000280891	0	0	0	0.000197112	0.00104944
IGF2	0	0	2.49639e-05	2.03977e-05	3.93316e-05	0	3.57093e-05	8.62975e-05	0	5.6737e-05	0	0	3.03978e-05	0	0
RP1-137K24.1	1.9488e-06	4.95106e-05	0	0	0	0	0	1.45555e-05	0	0	0	0	0	0.000924018	0
CLIC5	6.86427e-05	4.62909e-05	0.000169037	5.48422e-05	0	5.42672e-05	4.27517e-05	4.38871e-05	0	0	0.000106024	3.70716e-05	5.15115e-05	2.49176e-05	6.26788e-05
SOX4	0.00119139	0.000431029	0.000817795	0.000527391	0.00145086	0.000445094	0.0014249	0.000596113	0	0.00164195	0	0	0.000310369	0.000799521	0.000157135
LINC01010	1.74396e-05	9.10122e-05	0.000120968	0.000105045	0	0.000601452	0	0.000131852	0.00113126	0	0	0	0	0.000290548	0.000626034
S100B	1.96415e-05	0	0.000102044	0.000790263	0.000146108	0	0	0	0	0.000995054	0	7.41609e-05	0.000354062	0.000955496	0
CHI3L1	0	9.13394e-05	0.00171569	0	0.000293557	0.000232936	0.000631265	0.000380718	0.00200076	0.000915346	5.99737e-05	0.000196335	0	4.75544e-05	0.00134462
CD207	0.000180265	0	0	0	0	0	0	0.000242497	0	0	0	2.74412e-05	0	0.00150683	0
S100A9	0.000577575	0.000142195	0.0010424	0.000752112	0.00239541	0.000344821	0.00145531	0.000490614	0	0.00098883	0.00243223	0.00143951	0.00195386	0.000934304	0.00065055
ADGB	2.42485e-05	2.74494e-05	9.8397e-05	0.000123178	0.000138052	3.84945e-05	7.04178e-05	6.73579e-05	0	5.82351e-05	0	5.0628e-05	5.84527e-05	8.39713e-05	2.63406e-06
ACTG2	0	3.30055e-06	7.35883e-06	1.48653e-06	2.94648e-05	0	7.37835e-05	0	0	0.000168185	0	0	5.5036e-05	0	0
DNASE1L3	0.000580519	0.000182326	1.63705e-05	0	0.000110797	3.65106e-05	0	0.00101474	0.000116277	0	0	0.000446009	0.000196561	0.000680867	0.000367922
CCDC78	0.000102422	5.1107e-05	0.00013008	6.64002e-05	8.43496e-05	8.24209e-05	0.000133785	0.00011249	2.16683e-05	2.60361e-05	3.19703e-05	8.82311e-05	9.09754e-05	5.7207e-05	0.000169629
BRINP1	3.71646e-05	1.25975e-05	1.74732e-05	2.31497e-05	0	1.77293e-05	0	6.0604e-05	0	0	0	7.22597e-06	0	0	3.59196e-05
HHIP	0	2.0846e-05	0.00028811	5.25196e-05	0.000104247	3.71382e-05	0.000142867	1.12976e-05	0.000114851	7.675e-06	0.000237176	5.75923e-05	7.77894e-05	2.18612e-05	8.50865e-05
CD83	0.000874481	0	0.000625348	0	0.00150008	0.000992203	0	0	0.00313019	0	0.000289596	0.000603912	0	0.00144302	0.00107936
S100A8	0.000709618	0.000198425	0.000330421	0.000501515	0.00131719	0.000646682	0.0007964	0.000311669	0.000162573	0.00159516	0.00224203	0.000461571	0.00176514	0.00112789	0.000518368
MT-ATP6	0.000961596	0	0.0016531	0.00103497	0.00184943	0.000186426	0.00485141	0.000789017	0.000383061	0.00228697	0.0013313	0.00112047	0.00178976	0.000753332	0.000366064
AL928768.3	0	0	0	0	0	0	0	0	0	0	0	0.00443931	0.00147805	6.77057e-06	0.000166679
MT-CYB	0.00125217	0.000153934	0.00206645	0.00126159	0.00265384	0.000414105	0.00423732	0.00042725	0.000950742	0.00218202	0.00275991	0.00199852	0.00112902	0.00091082	0.00091148
CYYR1	0.00080652	0.000151798	0	0	0.000191471	9.60416e-06	0.000448278	0.00384998	0	0.000386803	0	0.000345229	0	0.000409727	0.000399371
CXCR4	0.000479303	0	0	0.0024834	0.00064465	0	0.000556111	7.33059e-05	0	0	0	0.00182494	0.000453741	0.00159196	0.00200182
KCNMA1	0	0.000332213	0.000174928	0.000110236	0.000980027	0.00284386	0	0	2.40054e-05	0.00065037	0.000331616	0.000327945	0.00152887	0.00132522	0.00127645
RP11-439L18.2	0.000163954	0.000350919	0.000579669	0	0	0	0	0.000171684	0.000407477	0	0	0.000273003	0	0.000398312	0
FGF14	1.48163e-05	0.00020159	3.98384e-05	2.8892e-05	1.78343e-06	2.19775e-05	0	5.23296e-05	3.19521e-05	0	3.89795e-05	2.74151e-05	3.81339e-05	6.82485e-05	3.23571e-06
DTHD1	1.43348e-05	5.85058e-06	0.000101943	0.000152516	1.39314e-05	4.36194e-05	3.32623e-05	0	4.38649e-06	5.26222e-05	0	7.25419e-05	0.000126766	7.47393e-05	0.000170591
GZMK	0.000267797	3.99036e-05	0	0.00325383	0	0	0.000195357	0	0	7.10672e-05	0	0	0	0.000229373	0
VSIG4	5.96412e-06	0.000105668	0	0	0.00327758	0.00159786	0.000320807	0	0	0	0.000898691	0.000484713	0.0016194	4.71654e-05	0.00130106
GPC6	0.000609522	0.0019629	0.00174629	0.000501685	0	0.000789214	0	0.00024589	0.00111877	0.000803182	0.00143781	0.00123373	0.000716288	0.000747571	0.00227665
PDZRN3	0.00117459	0.00320963	0.000124578	0.000228462	8.85845e-06	0.000168607	0	0	0.000510217	0.000123837	4.23479e-05	7.08144e-05	0.000608537	0.000135312	0.000245921
LAMC2	0.000367157	0.000138138	0.00136513	0.00112314	0.000430644	0.000502199	0.000417685	0.000393856	0.000773007	0.000911289	0	0.000823136	0.00077456	0.000387403	0.0013248
HLA-DPB1	0.00200206	0.000373404	0.00104497	0.00123273	0.00402344	0.00105468	0.00162172	0.00134308	0.00108839	0.000389868	0.000394581	0.00187337	0.00051913	0.00272348	0.00156445
ADAMTS12	0.000137943	0.00306455	3.91928e-05	4.76302e-05	0	0.000616496	0	0.000473533	0.000150871	0.000303537	0	0.000259866	0.000383734	0.000111034	9.23258e-05
PLCXD3	0.00221784	0	0.000199571	0.000206776	0	0.000554617	0	0.00167039	3.06407e-05	0.00151154	0	0	0	0	0
AC011288.2	3.40642e-05	0.000385323	0.000940295	0	1.97995e-05	0.00111619	0.000523023	0.000335259	0.000377525	0	0	0.000487927	0.000863897	0.000267403	0.000641631
ITGA11	0.000328871	0.000920581	6.44402e-05	0	0	7.23041e-05	0	4.28102e-06	0.000494148	0.00175831	0	0	0	0	0
AQP1	0.00338034	0.00036353	0.00159143	0.000834052	0.00134391	0.000305643	0.00234662	0.00218772	0.000662144	0.00188067	0.00166779	0.00143756	0.00164259	0.000569165	0.000741838
SFTPD	0.000112752	3.70412e-05	0.00028649	0.00011191	0.000153831	4.75635e-05	0.000295198	8.9241e-05	0	0.000102507	0.000343206	0.000195022	0.000195801	6.08373e-05	0.000150538
ELN	0.000460815	0.00191205	0.000206442	0	0.000222955	0.000163167	0.00193087	0.000420014	0.000275404	0.0033226	0.000189753	0	0	0.000427022	0
B2M	0.00415108	0.00199126	0.00292229	0.00358703	0.0040215	0.00256572	0.0035471	0.003158	0.00188567	0.00116413	0.00539053	0.00326362	0.00284648	0.00283222	0.00348591
S100A4	0.000158206	6.00204e-05	6.83056e-05	0.000181921	0.000265183	5.44116e-05	0.000257564	2.40337e-05	1.60784e-05	0.000185787	0.000169477	0.000105879	9.93618e-05	0.000112701	0.000141148
MROH9	4.30797e-05	3.63404e-05	5.93106e-05	3.62184e-05	0	2.85273e-05	1.67169e-05	4.00977e-05	0	1.24377e-05	2.64115e-05	6.66599e-05	9.59416e-05	3.10806e-05	0.000108501
FBXL7	0.00185703	0.00232072	7.54678e-05	0.000323354	0.000791484	0.000163542	0	0.00321074	0.00245251	0.000574695	0.00111739	0	0.00046531	0.000343208	0.000187382
TEKT1	7.57435e-05	6.45455e-05	0.000111805	3.65326e-05	9.81179e-05	0.000102749	2.6736e-05	4.04042e-07	8.38986e-06	2.36459e-05	7.3432e-05	9.93186e-05	0.000128154	2.60209e-05	6.08141e-05
LINC00922	0.000446614	0.00188089	0.000237919	0	0	0.000208582	0	0	0.000160877	0.000264627	0.000417565	0.000467605	0.000214492	7.32307e-05	0
TFEC	0.000366862	0	0	0	0.00100499	0.00167298	0	9.87006e-05	0.000276088	0	0	0.00109398	0	0.00112168	0.000522777
RP11-1008C21.1	1.57723e-05	0	4.13236e-05	1.18525e-05	4.27085e-05	9.1196e-05	2.69072e-05	2.98035e-05	0	4.71274e-05	0	7.87743e-05	2.71353e-05	0	8.03101e-05
ITGA8	0.000134291	0.0036521	0	0	0	0.000477659	0.00105569	0.000150397	0	0.00023592	0	0.000659262	0.00080339	0.000364211	0.00144123
HLA-DQA2	0.00173997	0	0	0	0.00414927	0.000941756	0.000413224	0.000393182	0.00103305	0	0	0.000833315	0.000328654	0.00249852	0.000444934
MEG3	0.000682461	0.00114679	0.000537989	0.00013224	0	7.85024e-05	0	3.12577e-05	0.000496454	0.00187876	0	7.39277e-05	0.000313025	8.91053e-05	0
GRN	0.000752895	0.000264194	0.000803958	0.000558456	0.0043311	0.00128887	0.000919059	0.000416817	0.000636699	0.000440816	0.000746788	0.000613092	0.000620966	0.00140257	0.00155215
SERPINF1	9.83313e-05	0.000344616	0.00115105	0.000565342	0.000475843	0.000495489	0.00411139	0	0.00102687	0.00286553	0	0.000146526	0.00027849	0.000415645	0.000232663
THBS2	0	0.00102684	4.2728e-05	0	0	0	0.000208368	0	0	0.00419105	0	0	0.000280138	0	0
COL4A2	0.00281101	0.0011019	0.000720429	0.000587237	0.00031279	9.15359e-05	0.000509337	0.00146135	0.00143777	0.000192299	0	0.00110458	0.000968376	0.000701317	0.00131532
AKR1C2	2.84398e-05	0.0003029	0.000590692	0	0.000924721	0.000320426	0.00103065	0	0	0.00124666	0	0.00132081	0.00119783	0	0.000964459
AC000111.6	0	0.000133278	0.000644836	0	0	9.59502e-05	0	0	0	0	0	0.000581718	0	0.000339015	2.32262e-05
ATF7IP2	5.35518e-05	5.32135e-05	0.000114721	3.52325e-05	3.17207e-05	0.000102682	9.59122e-06	3.26265e-05	0	0	8.02233e-05	3.62578e-05	7.72424e-05	6.25284e-05	5.56907e-05
DNAH6	0	5.40171e-05	0.0001166	5.414e-05	0	7.27967e-05	6.10223e-05	3.96141e-05	4.60754e-05	5.16839e-05	3.87215e-05	5.20619e-05	0.000117738	5.30978e-05	7.93628e-05
TRPC6	4.80688e-06	0.000120427	1.64036e-05	0	0	6.93079e-05	0	1.53636e-05	0	0	0	5.74555e-06	0	4.61237e-05	0
TMEM232	3.69378e-05	5.84023e-05	0.000162707	7.73788e-05	2.2284e-07	5.50281e-05	9.50413e-05	1.97968e-05	1.12245e-05	5.61333e-05	0.000159892	0.000117758	9.13306e-05	7.11231e-05	3.5271e-05
FGF13	0.000130048	0.000328269	0.000656435	0	0.000631389	0.000938542	0	0.000525808	4.65159e-05	7.98961e-05	0	0.00027015	0	0.00115145	0
PCDH9	4.69941e-05	7.70541e-05	0.000128892	4.44887e-05	0	2.69127e-05	1.31471e-05	3.53328e-05	0	0	5.07968e-05	5.41586e-05	1.37033e-05	1.17702e-05	2.51978e-05
RUNX3	0	0	0	0.00268125	0	6.6731e-05	0	0	0	0	0	0.000884029	0	0.00254041	0
C2orf40	2.1328e-05	4.15521e-05	2.69912e-05	4.07849e-05	1.2692e-06	0	0.000214458	4.40582e-05	0	0.000154256	0	2.81508e-05	6.05174e-05	1.25217e-05	4.99278e-05
ADM	0.00114076	0.000409175	0.000153091	0	0.00032053	3.26419e-05	0.000786977	7.34557e-05	0	0.00122229	0	0	0.00020716	0.000581235	0.000789175
TMEM45A	4.30428e-06	6.15532e-05	6.35062e-05	6.2398e-07	2.70602e-05	1.18636e-05	9.93945e-05	1.88051e-05	0	0.000136601	3.50548e-05	2.42409e-05	6.24317e-05	6.21122e-06	2.82097e-05
APOD	6.46685e-05	7.78526e-05	7.34934e-05	3.11722e-05	5.93615e-05	2.17004e-06	0.000286062	3.8658e-05	0	0.000138714	0.000150415	0.000114729	0.000132517	3.62088e-05	7.76583e-05
HLA-DQB1	0.000518136	0	0.00085191	0.000352702	0.00391282	0.00088048	0.000782756	0.000175849	0.00143993	1.77125e-05	0	0.00216701	0	0.00267291	0.000782734
CCDC42B	7.74497e-05	8.87895e-06	0.000117249	0.000111956	4.28872e-05	8.04049e-05	0.000178794	1.92907e-05	3.63293e-05	0.000153803	0.000171673	8.32659e-05	8.60641e-05	3.50176e-05	6.55873e-05
RIMS1	0.000587619	0.000438286	0.000996398	0	0	0.000704616	0	0.00128581	0	0	0	0.00101401	0.00128403	0.000218746	0.000481318
ATP13A4	4.67931e-05	5.22521e-05	0.000200747	6.90765e-05	1.55674e-05	7.60964e-05	4.0307e-05	8.18868e-07	3.27501e-05	1.07333e-05	0.000284938	5.80339e-05	8.87395e-05	3.56054e-05	2.97792e-05
ITGB8	0	0.000201828	0.000470913	0.000420851	0.000324856	0.00163465	0	0.000343583	0.000555654	0.000422198	0.000117171	0.000577786	0	0	0.000544736
IL20RA	1.0953e-05	5.52427e-06	0.000153043	0	3.74628e-05	6.37385e-06	4.03541e-05	2.54173e-05	1.64445e-06	3.86811e-05	5.38866e-05	1.80913e-05	3.82861e-05	0	4.05096e-05
SUGCT	0.000135723	0.00138635	0.000539292	0.000127246	0	0.000817224	0	0.000855998	0.00165513	0.000227515	0	0	0	0.000870169	0
COL4A1	0.00212803	0.00100769	0.000505373	0.00111868	0.000490817	0.000186758	0.000645454	0.00151658	0.000615615	0.00165746	0.000112622	0.0001637	0.000856422	0.000175642	0.00136653
HLA-DPA1	0.00282796	0.000460662	0.00145387	0.000793715	0.00413038	0.0011271	0.00199514	0.00150412	0.001278	0	0.000673638	0.00224098	0.000728527	0.00252815	0.00128669
RND1	6.28869e-05	0	0.0013591	0.000108431	0.000145021	0.000201341	0.000977841	0.000599975	0.000853915	0.000186852	0	1.61849e-05	0	7.53503e-05	0
FTL	0.000193106	8.81826e-05	0.00020121	0.000214567	0.000413757	0.000144987	0.000345585	0.000167779	0.000128485	9.24093e-05	0.000552131	0.000183949	0.000236306	0.000152965	0.000282315
MMP3	0	0.00018089	0.000259211	0	0	0	0	0	0	0.000598034	0	0.000183461	0.000720346	0.000484233	0
AZGP1	0	0.000276178	0.00120322	0	0.000628879	0.000293018	0.000466357	0.000150137	0.000579825	0.00142353	0.00234244	0.000574639	0	0.000313857	0.000516925
RP11-114H23.1	0.000881362	0	0.0011195	0.000722546	0.000467451	0.000309767	0.000980779	0.000431837	0.000640784	0.000994587	0.00040763	0.000305003	0.000575098	0.000532419	0.000508967
CXCL9	1.3848e-05	0	1.57489e-06	2.32889e-06	1.58444e-05	0	1.9608e-06	1.94414e-05	3.63474e-05	6.01944e-05	0	0	0	9.33734e-05	5.6881e-06
TREM2	0	9.78893e-05	0	0	0.00267597	0.0003977	0	4.55378e-06	0.00110109	1.18255e-05	0	0	0	0.000515569	0.000740353
SLC1A3	0	0.000534023	0	0	0.000760354	0.00143821	0	0	0.000584569	0	0	0	0	0.00135533	0.000902026
CTC-425F1.4	0.00079712	0	0.000403838	0.00104269	0.00129356	0	0	0.000868532	0	0	0	0.000679464	0.00217931	0.000643543	0.00124064
TNFSF10	0.0106304	0.0032348	0.00468236	0.00230978	0.00501103	0.00449329	0.00882593	0.00876996	0.00177934	0.00308582	0.00385277	0.0063026	0.00457074	0.00487091	0.00357513
CDHR3	2.03186e-05	0.000126291	0.000134569	8.74917e-05	2.44438e-05	7.15524e-05	0.000104021	5.68387e-05	0.000109908	4.44658e-05	0.000189512	0.000158797	9.64974e-05	8.40309e-05	5.4002e-05
SDK1	0.00088419	0.00235986	0.00170195	0.00108473	0.00016567	0.00081859	0.000539379	0.000421088	0.000925411	0	0.000864103	0.00121007	0.00112585	0.00138939	0.000553076
DPYSL3	0.00325803	0.00179217	9.58995e-05	0.000227539	0.000183618	8.89151e-05	0	0.00169586	0.00115448	0.00126398	0.00029965	0.000634551	0.000166505	0.000140973	0.000765139
MT-ND4	0.00129832	0.000154759	0.00192722	0.00130008	0.0026512	0.000244737	0.00432301	0.000568803	0	0.0030009	0.00360485	0.00146193	0.00101262	0.00117928	0.000761364
GRIK2	4.04315e-06	9.04438e-05	9.60115e-05	3.56794e-05	0	1.92983e-05	2.01264e-05	8.06932e-06	5.4402e-06	0	7.17052e-06	8.17583e-05	5.9183e-05	7.97129e-06	2.86287e-05
GPNMB	0.000263858	0.000417768	0	0.000121938	0.00355508	0.000830757	0.000160089	0	0.00114964	0.000370757	0.00101349	0.000327717	0.00117019	8.8055e-05	0.00107681
MT-ND3	0.00114257	0.000277682	0.00161365	0.00108146	0.00310834	0.000245343	0.00363309	0.000652225	0.000694081	0.00184696	0.00443272	0.00196228	0.00215088	0.000974564	0.00128507
FAM162B	4.2706e-06	0.000109141	6.50102e-06	5.76611e-06	0	0	0	7.33087e-07	0	2.05821e-05	0	1.24113e-05	5.45225e-05	0	1.08178e-05
COL8A1	0	0.00149888	0.00234436	0.000920818	0.000132277	0.0003877	0.00109829	0.00149376	0	0.000813431	0.00184555	0.00128203	0.00201907	0.000292142	4.47115e-06
BMP6	5.69171e-05	0	5.47492e-05	1.72841e-05	2.68737e-05	1.67715e-05	0	8.59546e-05	3.74493e-06	0	5.0226e-05	0.000108455	0.000154679	3.57338e-05	0.000156083
CLDN10	0	0	0.00114921	0.000222784	0.000261657	0.000110782	0.000107318	0.00118891	0.000566907	0.00100999	0	0.000459594	0	0.000201527	0.000259718
S100A6	0.000274996	8.54746e-05	0.000224207	0.000190919	0.000315407	0.000102531	0.000395602	0.000156021	0.00012229	0.000203582	0.000426789	0.000220839	0.000196672	0.00013262	0.000202107
STEAP4	3.25062e-05	1.27691e-07	0.000158149	5.02498e-05	8.26136e-05	4.51756e-05	5.75732e-05	4.32963e-06	6.39557e-05	0	0.000177088	1.4518e-05	0	3.04669e-05	0
CD1E	8.34417e-06	0	0	1.90944e-05	0	0	0	0	0	0	0	0.000720051	0	0.00174639	0
G0S2	0.000274499	0.00173395	0.000674053	0	0.000586102	6.63913e-05	0.00212109	0	0.00163454	0.00170076	0.000209279	0.000199352	0	0.000557811	0.000578192
HIST1H2BJ	0	0.000122601	0.000450458	1.61607e-05	0	6.14066e-06	2.35929e-05	0	0.000291596	0.000527444	0	0.000173088	0.000434674	0	0.000349775
ATP6V0D2	0	1.81139e-05	7.48648e-05	7.04209e-05	0.000383241	0.000965882	0	0.000104833	0.00206184	0	0	0	0	6.16593e-05	0.000573122
CD79A	9.28745e-05	0	0	0	0.000173221	0.00114168	0	0.000462148	0	0	0	0.031241	0.00380439	0	0.00518631
NEK10	6.36809e-05	3.82392e-05	8.36628e-05	1.69101e-05	7.01096e-05	0.000112129	7.31792e-05	2.56386e-05	2.67481e-05	4.72412e-05	9.80637e-05	5.65539e-05	0.000100444	0.000112936	3.07146e-05
TSPAN8	0	6.43048e-05	3.05438e-05	0	2.88178e-06	1.48292e-05	0.000149654	0	0	0.000162538	0	1.96035e-05	2.53319e-05	1.97384e-05	3.05432e-08
VWA3A	7.85362e-06	0.000139112	8.21981e-05	6.22549e-05	6.25342e-05	6.63667e-05	5.47376e-06	0	2.02384e-05	0	9.31871e-05	7.23053e-05	1.17742e-05	0.000106869	0
HLA-B	0.00377119	0.000963877	0.00196243	0.00325699	0.00378322	0.00173712	0.0027848	0.00302926	0.00177879	0.000774184	0.00379788	0.00288793	0.00247978	0.00224322	0.00295705
RP11-77K12.4	1.43033e-05	1.39013e-05	6.51049e-05	9.81212e-06	0	5.10188e-05	0	0	3.42488e-05	4.51743e-05	0	2.65979e-05	0.000107698	3.08289e-05	0
RP11-157I4.4	3.53523e-06	2.07287e-05	0.000203261	0	0.000119371	0.00124195	0.000114343	0.000180021	0	4.13414e-06	0	0.000104276	0	0	0
DNAI1	0.000106071	3.21282e-05	0.000122904	2.3298e-05	0	5.2137e-05	0.000119475	5.23418e-05	2.18781e-05	0.000142777	3.84299e-05	0.000112627	0.000145972	9.12257e-06	7.79775e-05
GLDN	0	2.06149e-05	0	0	0.000816038	0.00234772	0	0.000100683	0.000351167	0.000570298	0	0.000192269	0	0.000197983	0.000521931
RP11-466A17.1	0.000427929	0.000575477	0.00077915	8.70247e-05	9.20294e-05	0.000657352	0	0.00246399	0	0	0	0.000856541	0.000590185	0.000103831	0.000870113
KPNA2	0.000481572	0	0.000505354	0.000976388	0.00103727	0.000330172	0.000216786	8.47459e-05	0.000264872	0.00105086	0	2.13485e-05	0.000342004	0.000731726	0.00031859
RP11-431M7.2	1.90412e-05	5.3389e-05	5.05167e-05	0.000144264	0	9.79187e-05	2.13406e-05	3.49176e-05	0	0	0	4.06961e-06	0	8.76383e-05	0
ABCB1	0.00105496	7.95085e-05	0	0.00189693	0	0.000526564	0	0.000596205	0.00124324	0	0	0.00135374	0	7.58313e-06	0.000316007
PDZRN4	0	4.78338e-05	1.57665e-05	6.62054e-06	0	4.86544e-05	0	4.48978e-05	0	6.79774e-06	0	2.65355e-05	0	2.81125e-07	0
RP11-556E13.1	0.000265317	0.000104404	0.000298394	0	0	0.000364384	0	0	0.000193145	0.000889325	0	0.000174841	0.000365439	0.00170842	5.11907e-05
WDR49	0	0.000322254	0.00067999	0.000516628	0.000739484	0.00285938	0.000448789	0.000168054	0.00084276	0.000959242	0.000767069	0.000817952	0.000949119	0.000461903	0.00128919
SLC2A3	0.000474211	0.000502687	0.0013363	0.000501455	0.000821721	0.000909335	0.000238125	0.00057533	0.00175076	0	0.00128281	0.000851417	0.000996099	0.000449453	0.000369305
THY1	0	0.00020563	0	0	0	0	0.00148081	0.00115485	0	0.00300688	0	4.752e-05	0.00019052	0	0.000249023
EDN1	0.000182373	0	0.000394827	0.000627732	0.000547174	0.000416102	0.000655098	0.0021437	5.63348e-05	0	2.35702e-06	0.000198627	0.000163552	0.000962029	0
CCNB1	0.000500505	0	0.00024382	0.000196449	9.43472e-05	3.8123e-05	1.88203e-05	0.000189959	0.000210904	0.000668629	0	0.000234934	1.29744e-05	0.000474791	6.19053e-05
ARMC3	8.58727e-05	2.49516e-05	0.0001151	6.51944e-05	0	0.000117623	0	2.75088e-05	3.3001e-06	1.85085e-05	1.54001e-05	8.33766e-05	0.000111273	0.000121252	0.000102036
SCN7A	0	0.0034891	0	0.000494008	0.000439805	0	0.00150536	0	0	0.000776975	0	0	4.22527e-05	0.000330835	0
RP11-35J10.5	2.16365e-05	1.38357e-05	0.000228477	5.44341e-05	2.59859e-05	7.03703e-05	7.74169e-05	2.73022e-05	5.52441e-05	2.66785e-05	0.000144181	6.17159e-05	0.000129471	3.0748e-05	8.32248e-05
RP4-620F22.2	0	2.70257e-06	5.29216e-06	5.80384e-06	0	1.33148e-05	0	0	1.94928e-05	2.1349e-05	0	0	0	0.000110006	3.32177e-05
HES1	0.0016373	0.0004745	0.000803891	0.000463414	0.000294263	0.000468548	0.00138193	0.000648374	0	0.0014862	0	0.000156861	0.000592974	0.000157025	0.000689008
AQP5	6.93107e-05	0	0.00129072	0.000380542	0.000162287	0.000306244	0.000937261	0.000545095	0.000432414	0.000293066	0.00172977	0.00115831	0.000543858	0.000297714	0.000181695
C11orf88	5.60348e-05	0	9.15714e-05	4.834e-05	0	5.85956e-05	0.000150678	8.45501e-05	0	7.32091e-05	0	2.77773e-05	0	9.23498e-05	0
NR4A3	0	0.000738114	0.000675864	0	0.000551206	0.000645425	0.000199583	0.000507661	0.000499087	0.00056351	0	0	0	0.00128106	0.000575028
NEGR1	0.000280913	0.00318396	0.000659289	0.000163684	0.000142992	0.000633407	0.00100479	0.000920384	0.000144308	8.288e-05	0.00080001	0.000973468	0.00125223	0.000873674	0.000736063
EDN2	0	0	0.000243831	9.52452e-06	0	9.51506e-05	8.39244e-05	0	0	0.00022336	0	5.72792e-05	0.000555559	2.40947e-06	0
ZNF331	0.00251147	0.000675198	0.000750265	9.28587e-06	0.000182429	0.0011353	0	0.000180525	0.00132993	0.000546297	0	6.90676e-05	0	0.000652913	0.00110331
TNFAIP6	0	0.000592764	0.000106021	0	0	0.000909492	0.000223537	0	8.82253e-05	0.00138956	0	0	0	0.000149288	0
CD1C	0	0	0	0.000279593	0	0	0	0	0	0	0	0.00186834	0	0.00192888	0
AFF3	0.000191613	1.66685e-05	0.000229947	6.99752e-05	4.27455e-05	5.66147e-05	5.66229e-05	2.04153e-05	0.000136066	3.07721e-05	0.000118147	0.000187513	4.82669e-06	0.000103991	0
ACP5	0.000246127	8.67651e-05	0.000592376	0.000419779	0.00439288	0.00114864	0.000424999	3.64253e-05	0.00109807	0.000227436	0.000791605	0.000567099	0.00118932	0.000178238	0.00151297
AGR3	5.5966e-05	0	0.000199625	3.62903e-05	5.00598e-05	3.6582e-05	0.000134211	2.32461e-05	0	2.7e-05	0.000228462	5.30652e-05	2.95364e-05	6.2299e-05	5.26157e-05
CCDC88A	0.000374595	0.000447034	0	0.000347636	0.00128686	0.00277471	0.00023728	0.000281453	0.0015454	0	0.00069371	0.000639205	0.000473527	0.0015896	0.000654809
AP002856.5	6.71393e-06	7.0582e-05	0.000112079	0.000104957	9.51434e-06	0	1.96753e-05	3.13401e-05	6.77215e-06	0	8.12415e-05	1.98163e-05	5.41841e-05	0	2.35865e-05
RP11-400N13.3	0	0.000370323	8.83521e-05	0	0	2.74837e-05	0	0	0.000124264	6.34226e-05	0	0	0	6.45308e-06	4.87629e-05
CCR7	1.15402e-07	0	0	0.000894612	0.000481172	0	0	6.21091e-05	0	0	0	0.0012668	0	0.00064531	0
RARRES2	0	0.00257141	0.00029991	0.000803467	0.000554931	8.75083e-05	0.00423734	0	0	0.00244015	0	0.00107689	0.00128352	0.00030505	0.00115843
AEBP1	0.0008618	0.00104378	0	0	0.00027122	0	0.00339815	0.000845001	0	0.00454193	0	0.000503499	0.000307137	0.000641372	0
FBLN1	0	0.00213814	0	0.000129998	6.98733e-05	0.000205318	0.00389895	0	0	0.00405831	0	0	2.09217e-05	4.47485e-06	0.000769129
F13A1	0	0	0.000265265	0	0.000253823	0.000721817	0.000657745	0.000302455	0.000216212	0.000644074	0	8.47555e-06	0.000124904	0.00251875	0.000342531
RP11-2E17.1	2.04491e-05	0	0.000145337	1.18135e-05	0	2.41407e-05	0	2.13047e-05	0	0	4.26038e-05	4.67552e-05	4.68984e-05	0	2.3278e-05
PLCB1	0.000563184	0.000812789	0.000553655	0.00355377	0	0.000194068	0	0.00218592	0.00155503	0	0	0	0.000563048	0.000993727	0.000383427
RP11-766N7.3	4.16103e-05	1.8272e-05	0.000106559	3.06745e-05	2.34078e-05	8.93642e-05	0	4.48672e-05	3.1718e-05	0	6.98673e-05	6.22529e-05	8.94044e-05	7.2709e-05	9.29214e-05
SULT1E1	0	0.000347701	0	0	1.88096e-06	0	0.000782862	0.000390958	0	0.000565662	0	0	0	0	0
RETN	0.000274378	0	0.000133572	0	0.00368486	0.000375123	0	0	0.000400263	0	0	0	0.000256002	0	0
PTPRC	5.59445e-05	0	0	0.00360413	0.00100145	0.00230321	0	0	0	0	0	0.00093555	0	0.00272507	6.35348e-05
GJA1	0.000348878	0	0.00109485	3.86517e-05	0.00108806	0.000318772	0.00175225	0.000763194	0	0.000671362	0.000883511	0.00161871	0.00208382	0.000158781	0.00126972
IDO1	0.000478558	0.000753136	0.00048164	0.000170721	0.000128678	0.00025208	0.000882744	0.00184677	0.000642156	0.00144774	0	0.000173305	0	0.000565592	0
MYH11	0.000467488	0.000308406	0.00061386	0.000153632	9.28391e-05	0.000366813	0.000838125	0.000559255	0	0.00260187	0	0.000275789	0.00110328	0.000186312	0.000162818
WIF1	7.81273e-05	3.73932e-05	0.000333627	4.03051e-05	0.00011528	2.8518e-05	0.000164512	6.99791e-06	0.00010343	1.89403e-05	0.000333491	0.000148236	0.000122346	1.1302e-05	0.000144414
TRHDE	0	0.00112716	0	0	0.000546182	0.00277502	0	6.7754e-05	0	0	0	0.000273231	9.55206e-05	0.000579258	7.95904e-05
ADAMTS9-AS1	0.000730723	0.00168086	0	0	0	0.000161666	0	0.000907145	0.000392271	0	0	0	0	0	0.000112147
ECT2L	5.10961e-05	3.8229e-05	8.0043e-05	5.59448e-05	0	6.18545e-05	8.67064e-06	3.85232e-05	1.38411e-05	0	1.11975e-05	5.09911e-05	0.000127934	6.56316e-05	4.21487e-06
ZEB1	0.00360796	0.00115099	0.000185381	0.000971127	0	0	0	0.0018228	0.000698532	0.000142522	0	0.00135597	0.000461552	0.00120722	0
MT-ND2	0.000734704	3.98874e-06	0.00155098	0.00121289	0.00325596	0.000251273	0.00373401	0.000859894	0.00135242	0.00165408	0.00179306	0.00131946	0.00108514	0.000673289	9.29998e-05
SERPIND1	6.94603e-05	0.000121575	0.00056509	2.28164e-05	0	0.000511654	0	6.48539e-05	0.000436578	6.82538e-05	0	0.000379172	0.000739573	7.47488e-05	0
RUNX1T1	0	0.00227454	0.000615276	0.000195219	1.33498e-06	0.000118213	0.000456009	0.00304789	0.000186662	0.000131763	0	0.000189011	0	0.000954515	0
CD86	0	0	0	0	0.000273892	0.00164888	0.000513508	0	0	0	0.00011261	0.000916829	0.000214523	0.00178747	0
EGFL6	0	6.38295e-06	0	0	0	9.5765e-06	9.77907e-05	1.91509e-05	0	0.000136853	0	0	5.12715e-05	1.02978e-05	0
KCNMB2	1.44308e-05	7.23602e-05	9.47015e-05	7.47162e-05	3.40008e-06	6.24549e-05	1.82995e-05	5.11924e-05	5.88126e-05	1.03213e-05	0.000104711	5.69004e-05	9.66244e-05	2.90491e-05	6.71955e-05
MT1G	0	0.000162789	0.000217966	0.000318713	0.000631451	0.000169406	3.34624e-05	3.15585e-05	0	0.000894214	0.000193813	0.000315513	0.000182835	0.000255348	0.000407451
NPC2	0.000126221	7.00819e-05	0.000243434	0.000145656	0.000267677	8.56442e-05	0.000280175	0.000111093	5.60752e-05	5.76628e-05	0.000375591	0.000151794	0.000171085	0.000117126	0.000156791
DCDC1	1.52902e-05	6.11261e-05	9.7714e-05	5.57317e-05	2.54889e-05	6.34378e-05	9.75166e-05	6.60377e-05	3.06148e-05	3.7636e-05	7.35287e-05	6.50648e-05	6.07377e-05	0.000107498	2.73426e-05
NDRG1	0.000401701	0.000725307	0.00103862	0.000682073	0.000871408	0.000139058	0.00150049	0.00153289	0.00134347	0.000947314	0.000844121	0.000519065	0.000894038	0.000750631	0.000323501
LEPREL1	3.89154e-05	0	0.000252134	3.13254e-05	3.14291e-05	3.22599e-05	8.22253e-05	1.69983e-05	0	0	9.62993e-05	4.29287e-05	7.07834e-05	7.10104e-05	4.83914e-05
C15orf48	0	0.000186669	0.000903439	2.56484e-05	0.000538408	0.000294593	0	0.00020435	0.00158053	0.0020158	0.000181721	0.000405784	3.37322e-05	0.00130658	0.000910958
MYH10	0.000351223	0.00340452	4.58592e-05	0.000108319	0.00034209	0.000471671	0.00184162	0.000337776	0.000144453	0.00174592	0.000415398	0.000564569	0.000335997	0.000288269	0.00067772
SAMSN1	4.67705e-06	0.000280056	0	0.000949135	0.000495682	0.0013033	0	0	0.000218147	0.00130575	0.000544982	0.000478941	0	0.00170704	0.00102109
IFNG-AS1	0	0	0	0.00100079	0.000390176	0.00037475	0	0	0	0	0.00149989	0.00227698	0.00332285	0	0.00464983
RSPH1	5.29212e-05	0	0.000147098	7.30189e-05	8.87809e-05	0.000126968	5.69913e-05	4.94022e-05	6.12366e-05	0	5.85709e-05	6.65093e-05	0.000106026	3.92922e-05	9.04726e-05
NAPSA	0.000141147	3.08346e-05	0.000292782	0.000140441	0.000207472	8.42293e-05	0.000281061	8.45197e-05	9.90873e-05	4.96348e-05	0.000441085	0.000192539	0.000112409	6.15668e-05	0.000148948
AIF1	0.000201975	0	0.000254004	0.000668896	0.00347046	0.000277681	0.00052838	0.000112259	0	0.000808067	0.000559163	1.042e-05	0.000263749	0.00177307	0.000111041
DNAH7	5.39267e-05	7.39399e-05	0.000116272	2.44718e-05	3.07908e-05	9.0841e-05	6.14334e-05	3.14736e-05	2.41102e-05	5.18554e-05	0.00011639	3.86607e-05	6.6223e-05	5.37507e-05	3.88105e-05
MS4A15	5.55964e-05	1.88761e-05	0.00017532	2.69188e-05	5.37027e-05	3.94736e-05	0.00012797	2.16824e-05	0	4.38285e-05	0.000162415	6.12091e-05	7.77296e-05	5.63567e-05	2.8417e-05
IFI27	0.00356675	0.000291177	0.0012601	0.00102683	0.00293057	0.00104263	0.00209124	0.00292449	0.000286019	0.00154623	0.0017857	0.00104169	0.00135428	0.000915919	0.00189158
LINC01021	0	4.12677e-06	1.26137e-05	0	4.77999e-06	9.62084e-06	0	3.7296e-06	2.34754e-05	7.84202e-06	0	0	0	0	7.70038e-06
PLAU	0.000333755	0.000386081	0.000504972	0	0.00107456	0.000487538	0	0.000164778	0.000716002	0.0015229	0	0	0.000360528	0.000680313	0.000464888
FMO2	0	0.000186106	7.46096e-05	1.88134e-05	2.43148e-05	1.21099e-05	0.000113495	2.00341e-05	8.45984e-06	2.78153e-06	0.000123607	0	2.93869e-06	4.69292e-05	0
IL1B	0	0	0	0	0.000652588	0.000495104	0	2.96297e-05	0	0	0	0	0	0.00247392	0.000251213
PIF1	0	0.000185745	4.3024e-05	0.00054507	0	0.000307797	0	3.11827e-05	5.56337e-05	0.000223476	0	0.000347201	0	0.000215347	0.000554654
CP	0	0.000166688	0.00175892	0.00105308	0.000980393	0.00080755	0.000356715	0.000717405	0.000875573	0.000870832	0	0.000227992	0	0.00135878	0.000121408
ISG15	0.00174675	0.000238262	0.00055652	0.000679485	0.00209989	0.000110863	0.00107873	0.00120281	0	0.00134148	0.000102771	0.000950627	0.000779313	0.000728783	0.00165998
GREM1	0	0.000628053	0	0	0	0	0	0	1.73475e-05	0.00111022	0	3.85567e-05	0.000368703	0	0
MT-ND1	0.000980152	0.000135544	0.00160681	0.00128946	0.00236109	0.00016078	0.00356512	0.000466195	0.000401619	0.00188199	0.00258113	0.00139618	0.00122865	0.000707077	0.000795301
RP5-884M6.1	0	0	3.77661e-05	0	0.000581144	0.00157778	0	0.000242651	0.0002609	0	0	0	0.000122671	0	0.000469984
PKHD1L1	0	4.48824e-05	0.000505759	8.86203e-05	0	2.92184e-05	0	0.00136278	0.00102712	0	0.000286431	0.00125465	0.000943228	0.00010498	0
KCNE1	0.000429661	0.000398553	0.000543941	0.000264909	0.000597143	0.00238225	0.000137025	0.000520502	0.00107532	0.000609919	0.000631135	8.94452e-05	0.000327073	0.000783033	0.000964224
DACH1	0.00277206	0.00140988	0.000295747	5.44256e-05	0.000268995	0.000513697	0.000534525	0.00259889	0.00202201	0.000667217	6.01442e-06	0.000226265	0	0.000560999	0
SGPP2	9.9687e-05	7.19504e-05	0.00225366	0.000443165	0.000352728	0.000608779	2.20487e-05	9.86026e-05	0.00103486	0.000394848	0	0.000798483	0.000784616	0.000521833	0.00171304
CEACAM6	0.000701377	1.28837e-05	0.00200814	0.00141372	0.00114284	0.000444663	0.00113279	0.00029329	0.000667049	0.00134684	0.00182524	0.000627065	0.000580209	0	0.00035216
TACSTD2	4.0472e-05	5.69801e-06	0.000181804	6.47845e-05	8.98375e-05	3.50601e-05	0.000200149	3.18516e-05	1.44728e-05	0.000102532	0.000202847	7.8951e-05	7.58673e-05	3.37961e-05	9.43914e-05
PDK4	0.00121339	0.0012638	0	3.59159e-05	0.000429047	0.00117451	0.000631469	0.00142533	0	0.000167999	0	0	0	0.00038775	0
GALNT13	2.91848e-05	3.50142e-05	0.000135158	2.06262e-05	9.91377e-07	2.42555e-05	3.25189e-05	2.87425e-05	0	1.48912e-05	8.65159e-05	2.56421e-05	8.13089e-05	2.6849e-05	6.10698e-05
GPM6A	8.04776e-05	2.5379e-05	0.000160032	5.06014e-05	1.74431e-05	8.15643e-05	2.89619e-05	8.40665e-05	3.83385e-05	2.39741e-05	7.12196e-05	7.37553e-05	8.97078e-05	6.67777e-05	0.000165569
RP4-678D15.1	0.00054781	0.0013016	0.000378776	0.000156739	0	0.000356669	0	0.000670452	0.000153696	0	0	0.000428208	0.00119722	0.000341498	0.000644138
TSPAN1	4.00094e-05	1.89105e-05	0.000121121	9.53451e-05	6.8696e-05	5.97337e-05	0.000103901	7.88961e-05	0	9.3165e-05	0	6.99826e-05	7.48153e-05	4.09211e-05	1.12829e-05
CREB5	0.00148935	0.00120743	0.000129377	0	0.000516354	0.00159596	0	0.000857163	0.00213635	0.000387103	0	0	0	0.0022555	0
EDIL3	0.00205856	0.000820566	0.00213294	0.000800643	0.000391332	0.000465429	0.000508139	0	0.0013286	0.00139604	0.000299117	0.000486553	0.000972426	0.000545769	0.000779082
MT-CO3	8.31119e-05	8.77381e-06	0.000161837	9.79798e-05	0.0002388	4.7555e-05	0.000324206	5.2261e-05	0	0.000121938	0.000355124	0.000174819	0.000117938	8.59495e-05	7.37271e-05
ADH1B	9.95694e-06	0.00243805	2.76592e-06	0.000390321	0	3.35743e-05	0.00459203	0	0	0.00358148	0	0.000275713	0.000544511	0	0.000380794
EGFL7	0.00392087	0.000364118	0.000775742	0.000942019	0.000518219	0.000233251	0.00204248	0.0025041	0.000344707	0.00126526	0	0.00101327	0.000795603	0.000469827	0.000667038
COX4I2	3.99348e-06	0	0	0	0	7.70318e-06	0.000130764	6.88206e-06	0	0.000135998	0	1.71736e-06	7.12851e-05	0	4.25478e-06
LHFP	0.000175655	0.000107401	0.000121139	1.19704e-05	2.8378e-05	1.55216e-05	4.74903e-05	2.70697e-05	9.258e-05	4.66142e-05	5.31691e-05	5.19357e-05	2.77137e-05	4.30658e-05	6.67495e-06
LUCAT1	0	0.000263188	0.000857539	0	0	0.000349658	0	6.13787e-05	0.00166138	8.54554e-05	0.000925303	0	0	0.000344043	0.00129918
ITGAX	0	2.53559e-05	0.000176919	0.000189052	0.000837552	0.00124444	0.000243026	7.8896e-06	0.000449938	0	0.000298025	0.000392861	0.000703106	0.001683	0.000447081
CTSK	1.4145e-05	0.000489675	0.000204969	2.95969e-05	0.000823676	0.000108221	0.00159268	9.43289e-05	0.00120215	0.00130105	0	0	0.00102517	6.44129e-05	0.000411878
FAP	0	0.00135762	8.5951e-05	0	0	0	0	0.00016588	0	0.00119827	0	0	0.000339459	0	0
HLA-DRB5	0.00260677	0	0.00169785	0.000564857	0.00402945	0.00185902	0.00200902	0.00154692	0.00172599	0.000241593	0.00264208	0.00250529	0.00121404	0.00264886	0.00194414
MCF2L2	0.000406657	0.000703395	0.000798953	0.000392856	0.000146539	0.00263239	0	0.000390555	0.00110306	3.99458e-05	0	0	0	0.000701634	0.00113489
MIR155HG	0	0	0.000123866	0.00032205	0.000200063	0.00100379	0	7.07337e-05	0.00083722	0.000258739	0	0.000445178	0	0.000611547	0.00110599
MUC5B	0.00020978	0.000150995	0.000596961	0	9.91107e-05	0.000132552	0	0.000129382	4.12793e-05	0.000135477	0	0.000626726	0.00187918	0.000207668	0.000816859
DIAPH3	0.000139339	0.000327318	0.00151841	0.000576993	0.000487988	0.000685499	9.13907e-05	0.000576744	0.000504948	0.000408739	0.000896325	0	0.000658833	0.00028843	0.00065719
PTGIS	0	0.000421274	9.51838e-05	0	0	0.000201544	0.0012731	0.00300611	0	0.00105678	0	0	0	0.000214797	0
GK	0	0.000493787	0.000912499	3.22425e-05	0.000336594	0.00203441	0	0.000347891	0.000548578	0.000694098	0	0	0	0.00105385	0.00124206
CRISPLD2	0.000156606	0.00167391	0.000504797	5.82728e-05	0.000247427	0.000410123	0	0.000614955	0.00104559	0.00099324	0	0	0.00048244	0	6.3145e-05
KLHL4	2.4861e-05	3.84569e-05	9.1987e-06	0	0	2.12725e-05	0	2.366e-05	1.31371e-05	7.19923e-06	0	0	1.61933e-05	1.31331e-05	0
TSHZ2	0.00158131	0.00146696	0.000491346	0.000700341	0.000623987	0.000484061	0	0.000855586	0.000511929	0	0.000427309	0.000893332	0.00121701	0.000281949	0.000651979
DNAH3	1.84569e-05	5.68595e-05	7.6349e-05	3.8454e-05	6.54427e-06	9.73782e-05	2.52241e-05	1.44413e-05	2.4816e-05	4.32061e-05	4.69257e-05	4.84378e-05	0.000150422	5.42271e-05	8.47231e-05
TCF21	0.000286156	0.00286505	0	0	0	0	0.00237301	0	0	0.00228594	0	0	0	0	0
C10orf10	0.00164508	0.000228489	0	0.00097568	4.28746e-05	0.000163026	0.0021224	0.0019768	0	0.00168542	0.000808231	0.00141437	0.000204296	0	0.000948684
RP11-434D9.1	2.52799e-05	4.19183e-05	0.000177411	5.54236e-05	2.09694e-05	4.18214e-05	1.57994e-05	7.18807e-06	4.90029e-06	0	0.000111921	6.77209e-05	7.03707e-05	1.65446e-06	0.000105475
PLD5	0.000113371	0.00050483	0.000900749	0.000395308	0	0.000858447	0.000183746	8.45625e-05	0	0.000124134	0	0.000929079	0	0.000247887	0
SPAG17	9.71751e-06	3.81288e-06	0.000146844	2.7913e-06	7.94383e-05	6.33282e-05	0.000108558	3.30754e-05	2.49308e-05	0.00015387	7.78495e-05	0.000120915	0.000134059	4.83229e-06	4.75365e-05
RBMS3-AS3	0.00152776	0.00205587	0.00181989	0.000874319	0.000444478	0.000381851	0.00052916	0.00160303	0.00127577	0	0.00225216	0.00180242	0.0013764	0.000324889	0.00107552
RND3	0.000112378	0.000349675	0.000384133	0.000102816	0.000566025	0.000891375	0.000966276	3.94296e-05	0.00100931	0.000754246	0.000888442	8.94241e-05	0.000911254	0	0.00127663
RELN	0	2.54324e-05	1.90571e-05	1.08315e-05	1.08783e-05	6.93526e-05	0	1.10026e-05	1.43827e-05	0	8.3793e-05	4.92949e-05	3.58293e-05	2.44347e-05	1.58742e-05
ELTD1	0.00263936	0.000373538	0	0.000274517	0.000454008	0.000270294	0	0.00209283	0.00207695	0.000432978	0	0	0	0.000207148	0.000285477
RP1-60O19.1	1.64334e-05	3.67489e-05	0.000486554	0.000133778	0	0.000181231	0	0	6.2105e-05	0.000179694	0	0.000115662	0.000268963	3.23569e-06	0
IPCEF1	0.000119562	0.000381736	0.000510313	0.000548865	0.000266493	0.00126664	0	0.000195976	0.000498856	0	0.00108888	2.34745e-05	0	0.00132179	0.000162709
CYP2A6	1.61576e-05	1.17422e-05	5.1399e-05	0	0	9.82847e-06	2.07135e-05	0	1.03672e-05	2.14885e-05	0	1.96447e-05	4.15279e-06	8.66689e-06	0
FAM26F	0.000316624	0	0	0.000413928	0.000638922	0	0	0	0	0.000607966	0	0.000337383	0.0013991	0.00162073	0.00126034
MT1H	6.87822e-05	0	0.0001066	8.14261e-05	0.000139962	0.000113774	0.000223859	0	0	0.000489261	0	0	0	0	0.000159636
FOS	6.63604e-05	5.87102e-05	0.000139237	5.73517e-05	6.78358e-05	5.93912e-05	0.000138992	3.24341e-05	0.000100517	2.87725e-05	0.000149037	4.66994e-05	8.72059e-05	1.94817e-05	7.05914e-05
MRC1L1	0	0	0	0	0.000846347	0.00251517	0	0	0	6.74337e-05	0	0	1.43255e-05	0.000667472	0
SLC16A10	0.00026664	3.01978e-05	0.00134553	0.000163395	0.000196816	0.000792357	0.000334607	0.000121923	0.00132324	0.000378041	0.000881387	0.000392973	0	0.000323199	0.00119023
RP11-62I21.1	0.000486814	0.00100591	0.000647901	0	0	0.000292074	0	0	0	0.0012209	0	5.90735e-05	5.38306e-05	0	0
SEMA3A	0.00210064	0.000794957	0.0011571	0.000132377	0	0.000482686	0	0.000115189	0.00228651	0.00015161	0	0.000785151	0	0.000587972	0
MS4A6A	0	0	0	0	0.00183292	0.000860729	0.000281464	0	0	7.25005e-05	0	0.000185154	0.00156958	0.00304714	0.000812583
AMICA1	0.000142298	5.03862e-05	6.29542e-05	0.000879189	0.00139089	0.00168428	0.000520582	5.71686e-05	0	0	0	0	0.000658048	0.00292075	0
SLC5A8	0.00017974	0	0.00107559	0.000205317	0	0.000243357	0	0.000243351	0.000329058	0	0	0.000239344	0.000570645	3.94372e-05	9.39585e-05
KRT17	0	0	3.6313e-05	9.86739e-06	8.87537e-06	1.49986e-07	0	1.82853e-06	0	1.5364e-05	0	0	0	6.87576e-06	4.02569e-05
LAMA4	0.000965212	0.00332485	0.000154785	0	0	0.000137462	0.000536667	0.00123062	0	0.000142136	0	0	0	0	0.000442246
PTGFR	5.39236e-06	0	0.000174565	4.32868e-05	1.73121e-05	4.01283e-05	2.60421e-05	0	5.38794e-05	0	7.8104e-05	4.3684e-05	2.76264e-05	9.02037e-06	0
KCTD16	2.79108e-05	0.00239202	0.000227709	0.000107771	0	0.000221132	0	0.0002713	0.000337186	0	0	0	0.0002968	0.000307314	0
MKI67	0	0	0.000217846	0.000341427	0.000133521	0	0	0	0	0.000813202	0	0.000517597	0.000421256	2.14146e-05	0.000245454
C4orf47	4.77652e-05	5.64391e-05	9.27551e-05	3.22606e-05	2.86314e-05	6.43735e-05	4.64445e-06	3.6132e-05	5.13131e-05	3.22497e-05	5.85899e-05	2.43513e-05	4.72823e-05	5.44356e-05	4.22581e-05
LAMB3	0.000101912	0.000277521	0.00175353	0.00101955	0.000369821	8.77346e-05	0.00143318	0.000223768	0	0.00138289	0.000890164	0.000883351	0.000701677	0.000335106	0.000773733
RBPJ	0.000436599	0.000651174	0.000595922	0.00121734	0.00141099	0.00251081	0.000261657	0.000543037	0	0.000621757	0	0.000484252	0	0.00167667	0.00122165
IGF1	0.000114319	0.000414026	0	0	0.000137829	0.00184808	0.00050234	0	0.000187845	0.00100829	0.00047477	0.000111213	0.000773136	4.70357e-05	3.83483e-05
CD2	0.00053683	0.00240378	0	0.016432	4.86842e-05	0.00191307	0.00487811	0.00120977	0	2.82514e-05	0.00445425	0.00549758	0	0.00218983	0
FAM154B	6.06176e-06	4.45499e-05	0.000125802	3.51572e-05	3.23589e-05	1.41547e-05	4.89943e-05	4.41775e-05	1.98497e-05	5.60322e-05	3.36026e-05	5.48883e-05	0.000131444	6.03625e-05	7.50203e-05
CTSC	0	0.000221739	0.000598086	0.00168893	0.00350148	0.0015305	0.000761241	0.000644629	0.000251809	0	0.00153404	0.00118288	0.00059212	0.00159844	0.00129927
SLC7A11	9.03222e-05	0	0.0011539	0.00043689	0	0.000513647	0	0	0.000354389	9.48211e-05	0	0.000154762	0.000887697	0.000687056	0.000700216
FBXO32	0.000753009	0.000529503	0.000712447	0.000460586	1.62875e-05	0.000510725	0	0	0.00142131	0.0017646	0	0.000267562	0.000748826	0.000226954	0
ID2	0.000752157	0.000345187	0.0002816	0.00235051	0.001322	0.000339303	0.00151769	0.00149315	0	0.000910378	0	0.000364569	0.000164378	0.000846872	0.000301719
HAS2	0	0.00130695	0	4.97379e-05	0	9.14786e-05	0.00011806	0.000524603	0.000208317	0.00114867	0	0	0	0	6.81909e-05
NOX4	0.0018123	0.00133636	0.000128027	0	0	0	0	0	0.000791056	0.000231284	0	0	1.41103e-05	2.62313e-05	0
MRC1	0	0	0	0	0.00142308	0.00232242	0	0	0	0	0	6.80944e-06	0.000212396	0.000887667	0
ARL15	0.000660206	0.000748181	0.000861814	0.00174576	0.000850603	0.0024795	0	0.002385	0.00192945	0.000683643	0.00104147	0.00030258	0.000604836	0.0015132	0.00112957
CEA	0	0.000433287	0.000542493	5.64253e-05	0.00011646	9.93328e-05	0.000308136	7.38471e-05	0.000839746	0.0010824	0	1.22304e-05	0.000352793	0.000350039	0.000150024
ATP8B4	8.59185e-05	0.000152391	0.000161568	0.000913318	0.000613573	0.000513721	0	0	0.00146128	0	0	0	0	0.00270927	0
AP000688.8	0	2.294e-05	2.71108e-05	1.5212e-06	0	8.42692e-06	0	1.58175e-06	1.18866e-05	2.08311e-05	1.56101e-05	0	0	1.76655e-05	3.21709e-07
COL6A2	0.000302469	0.00269496	0	0.000770991	0.000335047	0	0.00242714	0.000826678	0	0.00382123	0	8.35335e-05	0	0	0.000301315
BMPER	7.94497e-05	0.000103059	0	7.22356e-06	0	2.32248e-06	0	0.000140842	0	0	0	1.20143e-05	0	8.07057e-06	4.13775e-05
GPR132	0	0.000246856	0.000545839	0.000406516	0.000234148	0.000684471	0.00018714	0.00020657	0.00103446	0	0	0	0	0.00120167	0.00020061
KIF18B	2.6157e-05	5.92135e-05	0.000270364	0.000342733	0	0.000325945	0	6.78754e-05	0.000341384	0	4.09202e-05	0	0	0	1.05468e-05
CHST11	0.000455568	0.000450025	0.000932587	0.00163103	0.000900317	0.00194553	0	0.000232507	0.00181003	0	0.00210421	0.000547864	0.000820672	0.00266484	0.0010593
ANXA1	0.000160055	8.54103e-05	3.68597e-05	6.82574e-05	0.000144954	0.000131633	8.04909e-05	5.1151e-05	0.000141312	3.61388e-05	0.000147552	2.33838e-05	2.95813e-05	5.09177e-05	8.65019e-05
GPX3	0.00156985	0.00132006	0.00024249	0.000507613	0.00121867	0.000332082	0.00438871	0.00159913	0	0.00334271	0.00144652	0.000801238	0.000833449	0.000340828	0.00140462
AC069363.1	0	0	0	0.000148177	0.000753189	0.000682344	0	0	0.000780737	0	0	0	0	5.06628e-05	0.000567919
HIST1H2BD	1.08768e-05	3.60595e-05	0.000622513	0.000327832	0.000635642	0.000265068	0	0	0.000859167	0.000587848	0	1.55785e-05	0.000564279	0.000458511	0.000806433
AC114812.8	0	1.65818e-05	3.81348e-05	1.00483e-06	1.20906e-05	1.74223e-05	0	1.10214e-05	5.04728e-06	1.91608e-05	0	0	0.000104155	8.3916e-06	1.48136e-05
OPCML	0.000247484	0.000656537	0.000839698	0	0	0.00137689	0	0.000580183	0.000709572	0.00051923	0	0.000132239	0	0.000288236	0.000520902
PALMD	0.00124268	0.000331754	0.000221007	0.000227505	5.94661e-05	6.26991e-06	0	0.0039018	0	0	0	0.00159546	0.000634709	0.000224151	0.0014212
AP000462.2	0.000245423	0.000572426	0.00236075	0.000143864	0.00081505	0.00013784	0	0.000307724	0.000731194	0	0.000249594	0.000312083	0.000844685	0.000744851	0.00101495
ERBB4	3.3298e-05	2.82425e-05	0.000303209	8.49184e-05	7.83149e-05	6.30185e-05	7.07319e-05	6.21859e-05	6.31438e-05	1.62473e-05	0.000210651	8.90039e-05	7.28933e-05	4.29623e-05	5.97823e-05
CDHR4	8.78425e-05	4.39805e-05	8.93568e-05	3.79043e-05	9.33214e-05	2.12444e-05	5.05998e-05	0	0	8.80594e-05	0	2.35576e-05	0.000101571	0	0
RPL21	0.00115193	0.000544256	0.00147599	0.0031317	0.0024182	0.000379519	0.00367655	0.00121801	0.000141265	0.00134628	0.00332462	0.00317663	0.00199931	0.00121355	0.00191553
ADAMTS5	0.000214282	0.000526384	0	2.35036e-05	0	5.23811e-05	0	0.0003408	0	0.000173649	0	1.51287e-05	6.55864e-05	0	0.00019643
IL7R	0.00203178	0.000139554	0	0.00169291	0.000861686	0.000262741	0	0.00297533	0	0	0	0.000823699	0.000486573	0.000187577	0.00198621
AGTR2	1.51623e-05	0	0.00011392	5.49033e-05	2.56081e-06	6.82203e-06	3.32292e-05	1.32127e-05	0	0	4.22453e-05	9.10713e-06	5.36574e-05	0	2.61366e-05
GJB2	0	0.000161541	9.74108e-05	0	0	0	0.000242606	0	0	0.00172399	0	0	8.58713e-05	0.000288325	0
CCDC141	0.00035097	0.000479053	0.00330769	6.10458e-05	0.000465436	6.33534e-05	0.00149083	6.83495e-05	0.000285363	0.000519459	0.00132018	0.00136046	0.000631783	0	0.0013413
CD1A	0	0	3.47212e-05	0	2.89753e-05	0	5.99469e-05	0	0	3.45585e-05	0	0	0	0.00138322	0
RP11-33A14.1	0	0.00105328	0.000111026	0.000317749	0	0.000128317	0.000177497	0	0	0.000670147	0	5.92687e-05	0	0	7.79961e-05
CPE	0	0.000193083	0.000440857	0	0.000921101	0.000225077	0.00119909	0.00112745	0.000299261	0.000952783	0	0.000418365	0	0.000177477	0
CTNNAL1	0.000267805	0.000339497	0.000525489	0	0.000155174	0.000118228	0.000891526	0.00385814	0	0.00079835	0.000748401	0.000601097	0.000106331	0.000355846	0.000561849
SLC6A1-AS1	1.40891e-05	6.34525e-05	1.38226e-05	0	1.93274e-06	4.10373e-06	0	1.57896e-05	2.78617e-05	1.61365e-05	0	3.79314e-06	6.05459e-05	0	0
CSF2RA	0	0	0.000118529	0.000157688	0.000490402	0.00155022	0	0	0	0	0.000617913	0.000578365	0.00083748	0.00278045	0.00067356
ISLR	0	0.00114583	0	0	0	0	0.00194014	0	0	0.00285849	0	0	0	0	0
ABI3BP	0	0.00337625	0.00094943	9.60981e-05	0.000406295	0.000233172	0.00093562	0.00146942	0.000239515	0.00114093	0	0	0	0	0
ANGPT1	0.000254834	0.00362842	0	0	0.000660068	0.000287289	0.000263626	0	0	0.000403275	0	0	2.10688e-05	0	0
HS3ST5	1.97036e-05	1.5131e-05	0.000117746	0	8.68463e-07	1.94649e-05	1.33162e-05	1.00718e-05	0	0	0.000102199	9.36868e-06	2.21409e-05	8.55028e-06	2.22247e-05
ECM1	0	0.000250376	0.000765359	1.27387e-05	2.94725e-05	4.17962e-06	0.00265346	0	0.000687138	0.00168504	0.0011081	0	0	1.88096e-05	0
TNIP3	8.21472e-05	5.80938e-05	0.000863972	0.000518255	0	0.00029115	0	0.000276288	0	0.000404632	0	0.000442698	0	0.000237988	0.000109859
RYR2	0	0.00332763	0.000437868	0.000305695	0.000118582	0.000783607	0.000722532	0.000192734	0.000627736	0.000670909	0.00184854	0.000525871	0.000429704	5.7526e-05	0.000659833
ANLN	6.29688e-05	0.00018054	0.000282044	4.42401e-05	8.61246e-05	0.000183144	0	0.000148728	0	0.000455334	0	0.000237572	4.29763e-05	4.44903e-05	0
NTS	1.03891e-05	3.10243e-06	8.07315e-06	1.30718e-06	0	5.03077e-06	1.24898e-05	3.79761e-05	0	0	3.49009e-06	1.39272e-05	1.86122e-05	1.07754e-05	2.41159e-05
ARMC4	5.03838e-05	3.17455e-05	9.47527e-05	6.53871e-05	5.33103e-05	4.71904e-05	8.49117e-05	4.34145e-05	0	0.000110265	0.000169772	6.70224e-05	0.00010351	0	2.97208e-05
SCTR	0	0.000282035	0.0024488	0.000127806	0.000127888	0.000137885	0.000657779	0.00071258	0.00141949	0	0.000458455	0.000487714	0.000862506	0.000128601	0.000652842
FAM189A2	5.49889e-05	4.38454e-05	0.000158806	7.6921e-05	5.76483e-05	2.95227e-05	3.74578e-05	2.88706e-05	3.66548e-05	0	8.55525e-05	0	8.07433e-05	8.43259e-06	4.71339e-05
FAM183A	0.000135127	3.91663e-05	9.90266e-05	9.40378e-05	0.000122508	3.53539e-05	5.59932e-05	3.33687e-05	0.000105485	4.54815e-05	0	0	3.86361e-05	2.85918e-05	0
SLC8B1	0.000101666	0.000431326	0.000348949	0.000565075	0.000418061	0.00174524	0	0	0.000568182	0.000161725	0	6.17714e-06	0	0.000985176	0.000522596
CASC15	0.00152218	0.000910386	0.00132212	0.000246217	0	0.00114791	0.000457335	0.000980278	0.000168265	0.00231697	0	0.000250395	0.00032322	0.000670484	0.000319197
RBMS3	0.000129773	0.000200461	0.000122397	4.88097e-05	4.13167e-05	5.23645e-05	3.05791e-05	0.000142117	8.11251e-05	7.46125e-06	0.000194456	8.11837e-05	8.24567e-05	5.54289e-05	5.6066e-05
HLA-C	0.00382741	0.000792381	0.00171499	0.00310071	0.00377964	0.00163923	0.00275493	0.00293358	0.00108899	0.000858308	0.00274327	0.00252795	0.0023236	0.0021349	0.00307792
HLA-A	0.00986008	0.00430624	0.00714867	0.00813834	0.010119	0.00474439	0.00793395	0.00786758	0.00592221	0.00213069	0.00473328	0.00763851	0.00637716	0.0066109	0.00867048
SPEF2	5.60811e-05	2.81323e-05	6.75838e-05	9.58457e-05	7.39692e-06	2.87888e-05	6.34917e-05	5.12824e-05	2.96685e-05	4.79601e-05	0	4.10992e-05	6.82572e-05	5.46796e-05	0.000104338
ESAM	0.0036668	0.000107007	0.00041738	0	0.00058193	0.000136289	0.000935792	0.00219589	4.08902e-05	0.00100182	0.000629578	0.000543536	0.00113982	0	0.00124328
PRDM11	2.291e-05	1.56616e-05	6.72112e-05	8.18785e-05	3.15128e-05	7.72968e-05	2.00501e-06	1.56915e-05	2.22214e-05	4.07808e-05	1.79996e-05	2.43567e-05	3.89781e-05	1.81025e-05	0
TM4SF1	0.00300154	3.77072e-05	0.00120162	0.000657066	0.00084166	0.000304168	0.00226723	0.00267349	0.000230796	0.000941347	0.00153548	0.00126951	0.00120739	0.000770405	0.00112144
TM4SF4	3.50598e-06	5.84292e-05	0.000296549	0	4.41225e-05	2.06886e-05	0.000165328	0	0.000489814	0.00134197	0.00031247	0.00019201	0	7.86306e-05	0.000383172
PDE4D	6.02283e-05	0.000106776	0.000312809	0.00011517	7.11637e-05	0.000114501	6.1307e-05	0.000159819	0.000127378	0	0.000210287	0.000143179	8.64209e-05	8.36408e-05	0.000117938
EDNRA	4.74076e-05	0.00275093	0.000583982	8.56676e-05	6.1166e-05	0.000208067	0.000552578	0.000329579	0	0	0.00065179	0	0	0.000438301	0
PRDM6	0	0.00267335	2.40972e-05	5.21167e-06	0	1.92594e-05	0.000505743	0.000387485	0	0.00120017	0	0	0	0	0
EDNRB	0.00373716	0.00048373	0.00164963	0.000148935	0.000277977	0.000352875	0.000570054	0	0.00200941	0.00163269	0.000558693	0	0.000417542	8.07953e-05	0
CD3D	0.000342156	0	0.000911345	0.0157863	0	0.00242915	0.000768389	0.000554109	0	0.00634547	0	0.00240524	0	0	0.00517757
TXN	0.00103433	0.000171531	0.00130573	0.00145799	0.00270896	0.000453368	0.00205518	0.000455367	0.00132953	0.00114319	0	0.00116453	0.00150594	0.000723607	0.00142699
FST	0	2.83181e-05	4.41512e-08	0	0	0	5.2469e-05	0	0	8.19485e-05	0	0	0	1.58352e-06	0
CXCL6	0	0	0.000369147	8.54936e-05	8.88445e-05	0	0.000344863	0	0	0.000747616	0	0	0.000595997	2.67492e-05	0.000242548
DNAH11	6.71545e-05	4.47473e-05	0.000135886	6.25636e-05	1.81754e-05	9.64385e-05	1.11033e-05	1.07981e-05	6.69207e-05	0	0.000114555	0.000113802	0.000139786	2.04866e-05	8.34962e-05
TMTC1	0	0.000740352	0.000199005	0.00028404	0.000639019	0.000799126	0.000200721	0.00344686	0.000334633	0	0	0.000527875	0.000168171	0.000542009	0
SEMA3D	6.10325e-06	9.09269e-05	0	4.4126e-06	0	2.0079e-05	0	6.48624e-06	9.15575e-05	2.18657e-05	0	9.05004e-05	0	7.16444e-06	0
PTMA	0.00308601	0.000939299	0.00231621	0.00272023	0.00309984	0.00124708	0.00316026	0.00207729	0.000384537	0.00107518	0.00415294	0.00239713	0.00204491	0.0019743	0.00295023
C2orf48	1.50443e-05	2.56067e-06	1.85006e-05	4.35125e-05	0	3.61235e-05	0	0	2.82747e-05	0	0	1.9973e-05	0	1.47304e-05	0
KIF14	0	0	2.44176e-05	7.80557e-06	2.35177e-05	2.92649e-05	0	0	2.51414e-05	2.11182e-05	0	1.06318e-05	4.19573e-05	1.97291e-05	2.15094e-05
CAPSL	3.24993e-05	1.90232e-05	0.000120906	6.09507e-05	3.91154e-05	2.86809e-05	0.000113075	9.79441e-05	0	0.000116109	0	4.18264e-05	0.000129641	0	3.42871e-05
KLRC1	6.47768e-05	0.000598494	0	0.0010913	0	0	0	0	0	0	0	0	0	0.000504341	0
CLNK	0.000100616	0.000421027	0.000320799	0.000682584	0	0.000646644	0	0.000389752	0	0	0	0.00162278	0	0.000833008	0
SEMA5A	2.72032e-05	4.93654e-05	0.000144643	6.74284e-05	2.07627e-05	2.40597e-05	7.56796e-05	3.79885e-05	1.29596e-05	1.6374e-05	0.000161943	6.6251e-05	0.000122715	1.95792e-05	5.79979e-05
LRP2	0.000490949	6.82929e-05	0.00177476	0.000116245	0	0.000507775	1.4958e-05	0.000172272	0	0	2.85191e-05	0.000113443	0.000774502	0.00021273	0.000187043
IL1RN	0	0	0	0.000385362	0.00056974	0.000447766	0	0	0.000640462	3.57481e-05	0	0.000578029	0	0.00109418	0.000540624
NAMPT	0.000463439	0.000803297	0.00152837	0.000109555	0.000689576	0.00112921	0.000272076	0.000838751	0.00118039	0.000443216	0.00144632	0	0.000201593	0.000927473	0.00124169
ESRRG	2.11491e-05	6.68886e-05	0.000130806	6.00927e-05	2.5576e-05	6.54633e-05	3.67686e-05	4.53996e-05	0	2.64745e-05	6.31435e-05	6.86823e-05	9.26365e-05	2.51944e-05	7.25779e-05
PCSK2	0	1.86987e-05	5.84278e-05	2.37397e-05	2.23512e-05	1.47721e-05	0	2.6002e-05	5.44827e-05	0	0	1.1084e-05	0	3.14703e-05	0
CLSPN	0.000118081	0.000494275	0.000168906	0.000161779	0.000935877	0	0	0	0	0	0	0.000405026	0	0.000713492	0
ZSCAN31	0.000723709	0.000183327	0.00136406	0.000185037	8.03886e-06	0.000267758	0.00104554	0	0.000349344	0.000858461	0	0	0	0.000114941	0
LINC00478	3.34085e-05	0.000136278	0.000119894	5.16424e-05	1.21096e-05	8.39725e-05	2.32924e-05	4.91748e-05	1.07773e-05	6.55995e-06	6.96426e-05	5.01942e-05	3.85763e-05	4.04938e-05	5.73605e-06
TMSB10	0.00303489	0.000804603	0.00211196	0.00263387	0.00341442	0.00126192	0.00356726	0.00260606	0.00113315	0.00147809	0.00394629	0.00268996	0.00272245	0.00209767	0.00278487
GPC3	0	0.0029979	0.00052145	0.000387639	0.000633609	0.000754742	0.00274423	0.000250507	8.05734e-05	0.00246898	0.000627855	0.00137517	0.000422863	0.000137091	0.000248734
FOXJ1	1.60475e-06	6.01407e-05	6.12915e-05	8.54968e-05	1.09183e-05	3.80065e-05	5.29204e-05	3.14543e-05	0	1.39908e-05	2.73307e-05	7.35202e-05	0.000104126	0	0.000133911
RPL34	0.00169291	0.000536667	0.00186124	0.00312934	0.00261536	0.000768313	0.00359492	0.00149184	0.000284575	0.00215585	0.00266294	0.00308367	0.000939747	0.00110129	0.00228556
UGT2B15	0	0	3.32269e-05	2.96813e-06	2.91115e-06	0	0	0	0	0	0	0	8.15971e-07	0	5.02212e-06
SYT1	0.000583324	0.000978095	0.00129443	0.000183216	0.000592109	0.000716991	0	9.91685e-05	0.000707105	0	0.00328441	0.00170611	0.00079067	0.000152829	0
CCL23	0	2.71788e-05	0.000123962	0.000152714	0.00116798	0.000407473	0	0.00109605	0.000671305	0	0	0	0	0.000423843	0
RARRES1	7.52314e-05	0.00116718	0.000204076	0.000662799	1.26192e-05	0.00136051	0.000469424	0.000590694	0.00116168	0	0.0013211	0.000733961	0.00135701	0.000538298	0.00106918
CD7	0	0.000287777	0.0027196	0.0153543	5.47566e-05	0.000734173	0.00589264	0.00244578	4.87582e-05	0.000736256	0.00285898	0	0.00432394	0.00068392	0
TUBA1B	0.0023366	0.000283661	0.00119554	0.00147863	0.00293178	0.000348335	0.00261162	0.0014235	0.00142951	0.000686981	0.00111193	0.00165341	0.00116965	0.00110813	0.00155121
ADAMTSL1	0.000685556	0.000409726	0.000659528	0.000108352	0	0.000145388	0.00025133	0.00055109	0	0	0.000666125	0.000152712	0.000346537	0.000608232	0.000526499
PCDH7	0.000261043	0.00214878	0.000597507	0.000132716	6.84871e-06	0.000566053	0	1.92598e-05	0.000608473	0.00101506	0.000148441	0.000282114	0.000917763	0.000838772	0.000333175
TGFB2	0.00140758	0.00040109	0.00142533	0.000486958	2.43341e-06	0.000464416	0.000712139	0.000355119	0.00132392	7.25697e-05	0.0011135	0.000509168	0.00133323	0.000355702	0
PRF1	0	0	0.000208407	0.00528193	0	0.000314332	0.000287948	0.000175279	0.000247219	0	0	0	0	2.02714e-05	9.74046e-05
IFIT2	0.000294745	0.000244419	0.000329928	0.000128555	0.0005867	0.000366667	0	0.000487932	0.00116478	0	0	0.00083725	0	0.000349965	0.000389513
TNFRSF11B	0.000334394	0.000671434	0.000228032	0	0	0.000155226	0.000250263	0.000159746	0.00051719	0.000125694	3.28124e-06	0.000120859	0	0.000116111	0
ALOX5	0	0	6.58026e-05	0.000257272	0.00167064	0.00291082	0.000233691	0	0.000530393	5.77343e-05	0.000796037	0.00100998	0.00043691	0.00125126	0.000181963
AC010890.1	3.69952e-05	1.60133e-05	5.65921e-05	7.98216e-06	0	1.26466e-05	0	2.89077e-05	0	0	0	0	4.44376e-06	7.34746e-06	4.20783e-05
CLDN10-AS1	0	0	0.000929506	1.92541e-05	0	0.000157783	0	8.04142e-05	0.000739446	0.000110506	0.001312	0	1.50569e-05	0.000330067	1.66486e-06
COTL1	0.000477445	7.79724e-06	0	0.00159348	0.00297699	0.000725254	0.000221151	0.000152891	0	5.06038e-05	0	0.00123434	3.24771e-05	0.00263542	0
LYVE1	0.000299022	0.000374031	0.000176402	0.000322565	0	0.000600734	0	0.00169346	0	0	0	0.000556465	0	0.000511488	0.000572357
HMGA2	1.5109e-05	0.000618155	0.000728403	0.000150427	0	0.000641647	0	4.93584e-05	0.000582138	0.00121707	0	0.000144895	0.000367854	0.000108983	0
CDH13	0.00154368	0.00338206	0.000234927	0.000830384	0.000170627	0.00105219	0.000958753	0	0.00185403	0.00156124	0.000192951	0.000485758	0	0.00116289	0.0001718
CD69	0.000196116	0	0	0.0027181	0.000624587	0.000777193	0	0	0	0	0	0.000444739	0	0.00066808	0.00106412
TUBB4B	7.37035e-05	9.96367e-06	0.000160385	6.29844e-05	5.69684e-05	1.95367e-05	0.000160893	5.82094e-05	7.87412e-05	0.000106499	0.000176186	9.14892e-05	6.4981e-05	0	8.46092e-05
COL10A1	0.000326139	0.000498337	0.000312625	0	0.000123526	0.00043136	0.0002571	0	0	0.00188467	0	0	0.000101267	0.000282081	0
AOAH	0.000288131	6.1843e-05	2.26185e-05	0.00347109	0.000135595	0.0010488	0.000237481	0	0	0	0	0	0.000452319	0.00394702	0.000107029
HPSE2	2.11636e-05	6.92368e-05	2.20433e-05	8.0489e-06	1.67537e-06	6.38732e-05	0	7.38575e-06	8.19982e-05	2.17827e-05	0	2.71928e-05	1.95144e-05	3.30238e-05	1.14254e-05
NR5A2	0.000720038	6.69963e-05	8.04571e-05	0	0.000144103	0.000125662	0	0.00149162	0.000339781	0	0.00029457	0	0.00039924	5.35752e-05	0.000325641
CDK1	0.000577579	0	0.000216508	0.000554717	0.000237732	8.23471e-05	0	0	0.000406893	0.000827038	0	0	0.000196215	0	0
CYBA	0.00116529	0.000140583	0.000553169	0.00250794	0.0036786	0.00122597	0.00148987	0.000775362	0.000459772	0	0.00262672	0.00221019	0.00190131	0.0017645	0.0020997
RP11-385J1.2	3.21268e-05	5.91075e-05	6.71074e-05	2.91055e-05	0	6.65207e-05	1.23886e-05	3.49361e-05	0	6.14909e-06	0	1.76659e-05	1.08651e-05	4.63044e-05	0
NDUFA4L2	0	0	1.07518e-05	0	1.78954e-05	0	0.000111933	4.47026e-06	0	0.00016222	0	1.1343e-05	6.65861e-05	2.06876e-05	1.14521e-05
UNC5C	3.6556e-06	0.00297573	0.000204993	0.000777526	0	0.000626728	0.000468685	0	0.00015297	0.00122768	0	0.000208584	0	0.000603177	0.000561618
PRELP	0.000161102	0.00208672	0	0	4.3929e-05	0.000204622	0.00317715	0	0	0.00259415	0	0	0	3.46993e-05	0
CD63	0.00186061	0.000583314	0.00234549	0.000956702	0.00384942	0.0010181	0.00349221	0.00179982	0.00177842	0.00153039	0.00269096	0.00133203	0.00170056	0.000828112	0.00248743
SVEP1	0	0.0037124	0	0.000215064	5.44742e-06	0.00039639	0.0011432	2.65204e-05	0	0.00102247	0	0	0	0.000377537	0
ANTXR1	0.00070841	0.00228962	0.00120186	0	0.000441899	0.000329685	0	0	0.00110596	0.00179038	0	0.000172885	0.00149956	0.000610819	0.000453023
ZMYND10	3.45811e-05	2.90454e-05	0.000117332	0.000112298	3.40263e-05	4.02883e-05	7.0314e-05	6.94398e-05	9.20534e-05	0	0	7.49901e-06	3.67229e-05	7.17635e-05	0
CCBE1	0.000616849	0.00361052	0.00072465	8.66789e-05	0.000225872	0.000336298	0	0.000209458	0	0	0	0.000154502	0	0.00098115	0.000780568
PI3	4.45531e-05	0.000126317	0.000423823	2.37212e-05	2.10018e-05	2.5151e-05	0	4.30986e-05	0	0.000172068	0	0.00010911	0.000402881	7.61127e-05	0
KCTD8	3.87136e-05	1.62554e-05	2.25525e-05	0	0	3.05422e-05	0	1.26314e-05	0	3.26888e-06	0	0	0	3.59078e-05	0
CTB-118N6.3	0.00262166	0.000676901	0.000300217	0	0	0.000671543	0	0.000947241	0.000359657	0	0.000388213	0.00145594	0.00141701	0.000992415	0.000390292
MIR4435-1HG	0.000586052	0.00236884	0.000619674	0.0012206	0.000631547	0.000564699	0	0.000316789	0.00225551	0.00107629	7.91809e-05	0	0.00098411	0.00054188	0.000876437
ANKFN1	2.71966e-05	3.61736e-05	0.000108714	2.90528e-05	1.6909e-05	9.03204e-05	3.77115e-05	3.5932e-05	9.47387e-05	5.73477e-05	5.90043e-07	4.54191e-05	4.98574e-05	3.75539e-05	8.6256e-05
ACTB	0.00312779	0.00152885	0.00245957	0.00298655	0.00377894	0.00161262	0.00377396	0.00212567	0.00173504	0.00142676	0.00362778	0.00296403	0.00224854	0.00237033	0.00267483
CAPN13	5.58496e-05	0.000312973	0.0018815	0.00017168	0.000137067	0.000423021	0.000897495	6.11223e-06	0.00119076	0.00162107	0.00119738	0.000393112	0.000927632	0.000212801	0.000172794
LINC01098	4.37389e-06	2.74389e-05	3.69949e-05	0	0	1.94353e-05	0	7.64694e-06	1.88054e-05	9.98423e-06	1.22642e-05	4.17998e-06	7.17599e-06	7.27916e-06	4.16474e-06
NUSAP1	0.000125195	0.000325108	0.000447472	0.00020025	0.000213238	0.000247858	0	0.000175573	0.000665587	0.000698844	0	0.000140093	0.000296354	0.000129698	0
PLA2G7	0	2.38833e-05	9.24451e-05	0	0.000489022	0.000330096	0	0.000113895	7.17204e-06	0	0	0	1.24641e-05	0.00126522	0.000612882
PSAP	0.00112957	0.000988464	0.00108192	0.00116493	0.00403019	0.000976246	0.00172439	0.00125934	0.000973055	0.000613397	0.0015191	0.00137811	0.00211162	0.0022313	0.00265435
SCGB2A1	0	2.68243e-06	9.05187e-05	1.58136e-05	3.54421e-05	2.50679e-05	3.46533e-05	0	2.07343e-05	5.26312e-05	6.27958e-05	4.3794e-05	8.15592e-05	0	5.92891e-05
CNTN6	3.66104e-05	1.72739e-05	0.000142729	0.000118119	2.03737e-05	4.7514e-05	5.46637e-05	2.60326e-06	0	3.37179e-06	0.000142744	7.02901e-05	6.19281e-05	2.9986e-05	4.87366e-05
SPAG6	5.49317e-05	4.1712e-05	0.000114578	7.13165e-05	4.16684e-05	2.40389e-05	9.92027e-05	4.47614e-05	0	8.96372e-05	0	4.68419e-05	3.0105e-05	2.05679e-05	0
ERG	0.00262817	0.000361962	0.000455658	0.000222647	0.000433165	0.000530911	0.000169059	0.00264161	0.00132627	0.000592587	0.000254281	7.2186e-05	0.000915536	0	0.000750957
PRSS23	0.00130706	0.000684237	0.000354523	0.000359436	0	0.000526266	0.000400021	0.00248746	0.00157243	0	0	0.00116512	0.000870193	0.000226836	0.000164481
SCEL	5.06909e-05	6.56148e-05	0.000139543	4.64954e-05	1.62304e-05	4.35065e-05	4.70703e-05	3.58421e-05	8.92185e-05	1.17124e-05	0.000131657	2.86252e-05	6.93275e-05	5.48427e-06	4.46625e-05
CD52	0.000549394	0.000739858	0.000856888	0.00282932	0.00377518	0.000704902	0.00200596	0.000301731	0.000211647	9.84604e-05	0.00125311	0.00276281	0.000910219	0.001059	0.0010443
NPL	0	0.000366142	0.000397221	7.70908e-05	0.000674131	0.00169728	0	0.000126008	0.000724672	1.96901e-05	0	0	0	0.00124291	7.62504e-05
DLC1	5.28416e-05	0.000169352	0.000213999	5.02193e-05	6.90986e-05	4.70127e-05	4.28917e-05	8.63293e-05	6.44994e-05	0	0.000208024	7.20746e-05	0.000109364	2.92103e-05	6.457e-05
PTCHD4	0.00110271	0.000227173	0.000391189	0	0.000151704	9.47452e-05	0	0.000670317	0.000612386	0	0	5.41644e-05	0	0.000254496	0.00110035
RP11-761N21.1	0	6.95101e-06	7.07024e-06	1.29245e-05	6.78307e-06	7.43084e-06	0	2.23014e-06	1.14991e-05	0	0	0	0	5.79488e-05	2.15991e-05
ARHGAP15	0.00012315	0.000867399	0	0.00388334	0.000678547	0.00200288	0	0	0	0	0.000299398	0.00292707	0.000141739	0.00222577	0.00114698
EEF1A1	0.00229755	0.00107574	0.00252195	0.00301806	0.00336736	0.00134537	0.00412016	0.00177702	0.00153162	0.00151328	0.00487623	0.00311415	0.00230757	0.00189454	0.00274164
THEMIS	0.00319211	0	0.00220067	0.0158604	0.00076005	0.00155032	0	0.00123299	0	0	0	0.00525881	0.000805714	0.00103134	0.00358662
PRR16	0	0.0027938	0	0	0	0.000290363	0.000125342	0	0	0.000432039	0	0	0	0.000209984	0
KRT7	5.79979e-05	0	0.000182864	9.97027e-05	0.00011941	2.53813e-05	0.000165752	1.5636e-06	0	8.43463e-05	9.85607e-05	7.94372e-05	7.64541e-05	2.66457e-05	9.36322e-05
KB-1507C5.4	1.67342e-05	3.05894e-05	3.37169e-05	8.42611e-06	0	1.9909e-05	0	1.09856e-05	8.61234e-05	7.25884e-06	0	3.00594e-05	0	6.53757e-05	4.66674e-05
RP11-705O24.1	0.000156305	0	6.17979e-05	0	0	0.000109892	0	0.000575478	0	0.000156946	0	9.4719e-05	0	0.000426151	0
PDLIM3	0.000163242	0.0029175	0	0.000551136	3.05615e-05	0	0.000654974	0.000756944	0.0011761	0.00084282	0	0	0	0.000452547	0
FLRT2	0	0.00138369	0.000112036	7.45239e-05	0	0.000362118	0	0.000751593	0.000198599	0.000629688	0	0	0	0.000354721	0
LINC00669	0.000605594	0.000333328	0.00114135	0.00206416	0.00165781	3.82016e-05	0.00296724	0.000473502	0	0.00191967	0.00186021	0.00184149	0.00123114	0.00122267	0.00036203
CLEC10A	0	0.000116866	0	0	6.76831e-05	0	0	0	0	0	0	0	0	0.00325349	0
PREX2	0.00135084	0.00152121	0.000372567	0.000348587	0	0.000290314	0	0.00247607	0	0	0	0.00126162	0	0.000304536	6.55432e-05
GSTA1	7.93513e-06	0	4.16064e-05	2.99492e-05	2.78324e-05	0	4.16951e-05	2.51243e-05	0	0	5.67074e-05	9.12209e-05	0.000189095	3.62825e-05	0.00010894
CD36	0.00183047	0.000227617	0.00090378	0.000188178	0.000546659	0.000423477	0.000498009	0.00251331	0	0	0	0.000495469	0.00099653	0.00161438	0.00221187
GAPDH	0.00202528	0.000205909	0.00115058	0.00231467	0.00301553	0.000188792	0.00288205	0.000952014	0.00205512	0.00164694	0.000723304	0.00147489	0.00165675	0.00133511	0.00171839
CD247	0.0003079	0.000395203	0.000178189	0.00533725	0.000289657	0.000333929	0	0.000405593	0.00074036	0	0	0	0	0.000526394	0
RP11-27M24.3	0.000105768	5.89645e-05	0.000158107	5.32164e-05	7.4262e-06	6.25917e-05	9.96551e-05	2.42075e-05	1.04058e-05	0	0.000200971	4.71741e-05	8.90289e-05	2.24796e-05	9.20171e-05
ITGA1	0.00390082	0.00176221	0.000355314	0.000530575	0.000146013	0.00035904	0.000374416	0.00105658	4.43373e-08	0.000767902	0.000222307	0.000511349	0.000354943	0	0.000137955
DLG2	5.16588e-05	0.000141841	0.00020609	2.90398e-05	1.73336e-05	6.09039e-05	6.86518e-05	4.00278e-05	0.000117061	0	0.000249947	0.000117652	0.000114099	2.35145e-05	6.54364e-05
MMP2	0	0.00168771	0	0	0.000579158	0.000495394	0.00281889	0.000179314	0.000362956	0.00256952	0	0.00073607	0.000152432	0.000167616	0.000866124
FAM13C	3.83646e-05	7.48852e-05	2.33057e-05	3.02876e-05	0	3.0403e-05	0	2.22222e-05	0	1.20329e-05	0	0	2.19327e-05	0	5.11143e-05
TFPI	0.00119053	0.00108593	0.00213446	0.000353809	0.00111336	0.000651608	0.00221984	0.0028438	0.00159194	0.000745822	0.0010598	0.000901317	0.000812245	0.000226812	0.000872531
PRRX1	0	0.00225845	7.6819e-05	0	0	0	0.000167183	0.000141995	0	0.00104458	0	0.000249505	0.000310524	0	0
PTN	0.000627941	0	0.00039557	0	0.000237799	3.0099e-05	0.000478994	0	0	0.00246424	0	0	8.59023e-05	0.000548796	5.02088e-05
CDC20	0	0	0.000273127	0.000142817	0.00014436	0	0.000413558	0	0	0.000886027	0	0.000261953	0.000758345	1.34709e-05	0.000139057
ABHD5	0.000210941	0	0.000647393	0.00011289	0.00115112	0.00228677	0.0011499	0.000136898	0.000853814	0.000434217	0.00124999	0.000654695	0.000222063	0	0.000209237
PRG4	0	7.41567e-05	0	0	0	0	0.000134193	0	0	7.84551e-05	0	0	0	0	0
LPHN3	0.000139551	9.57126e-05	2.24399e-05	4.66277e-05	0	4.48881e-05	0	0	5.40024e-05	1.39529e-05	0	1.3189e-05	0	7.08164e-06	0
KALRN	0.00217402	0.00078213	0.00054672	0.000966815	0.000172716	0.000781509	0	0.000592136	0.0032921	0	0.0016512	7.45045e-05	0	0.000191614	0
NFKBIA	0.00148522	0.00010323	0.00150704	0.000883583	0.0013659	0.000510533	0.00195239	0.00151873	0.00233207	0.000616529	0.000848265	0.000713654	0.000114656	0.00110213	0.00203433
CTSE	0.000340978	6.82691e-05	0.00154498	0.000106061	0.000315117	0.000115125	0.000213734	0.00036242	0.000619548	0.000518874	0	0.000460146	0	0.000202975	0
KLK10	0	7.59953e-06	9.57684e-05	0	2.15593e-05	5.16352e-05	3.15234e-05	0	0	1.79705e-05	5.76511e-05	2.16358e-05	5.81497e-06	4.72792e-05	0
CSF3R	0.000467784	0.000251205	0.00259481	0	0.000952622	0.0015275	0.000694395	0.00012702	0.00134132	0.000732182	0.000926133	0	0.000305456	0.00113332	0
WDFY4	0	0	0	0	0.000865359	0.00187969	0	0	0.000482358	0	0	0.00189018	0	0.00182561	0
RNASE1	0.00258697	0.00111326	0.00288145	0.00175158	0.00261556	0.00135375	0.00324022	0.00281041	0.00116472	0.00127992	0.00499046	0.00239497	0.00233181	0.00149388	0.00305638
PPIB	0.00160599	0.00025863	0.00157465	0.00162171	0.00197344	0.000125669	0.00237367	0.00112971	7.81679e-05	0.000230406	0.0027697	0.00164637	0.00100276	0.00110763	0.00321595
PFN1	0.00168257	0.000845121	0.00133837	0.00293786	0.00343758	0.000779467	0.00259614	0.00123751	0.000937183	0.00119535	0.000937777	0.0014112	0.0015119	0.00152374	0.00185493
ENTPD1	0	0.000264545	0.000166151	0	0	0.00154549	0	0.00183249	0.000858122	0.000388558	0	0.000490294	0.000666879	0.00231143	0
PLCB4	0.00270774	0.000616185	0.000478875	0.000607231	0	0.000691683	0	0.00255253	0.000831874	0	0	0.000740325	0.000895974	0.000233748	0.000221352
ROBO1	0.000146339	0.00271408	0.00109893	0.000235648	0.000892943	0.000722608	0.000806427	0.000669019	0.00147927	0	0.000140254	0.00140237	0.000389104	0.000904827	0.0002012
NLGN1	2.68777e-05	3.96131e-05	9.26754e-05	2.48011e-05	0	4.15618e-05	4.54826e-06	8.08674e-05	2.28031e-05	5.9008e-06	0	1.43246e-05	0	4.99111e-05	0
CX3CL1	0.00278912	0	0.000238529	0.000207611	0.000157515	5.41092e-05	0.000460023	0.00246957	0.000751811	0.00010157	0.000100535	0.000942387	0.00108658	0	0.00139897
LINC00842	4.4171e-05	3.5739e-05	0.000150505	7.74514e-05	2.68211e-05	3.13539e-05	0.000124596	2.65481e-05	0	5.48934e-05	3.49692e-05	3.00421e-05	0.000125589	4.36379e-05	7.34886e-05
PIK3R3	0.00112281	0.000282246	0.000777182	0	0.000369132	0.000611051	0	0.00226779	0.000386487	0.000562148	0	0.000258614	0.000872329	0.000483845	0.000395667
PDE4B	0.00106686	0.000543188	6.72239e-05	0.000166286	0.000676347	0.00205763	0	0.00120483	0.00116528	5.60708e-05	0	0.000825993	0.000799099	0.00131862	0.00124517
XDH	0.000833936	5.99183e-05	0.000980111	0.000108083	0	4.80793e-05	0	8.47737e-05	0.000370443	0.00037112	0	0.000344753	0.000245242	0.000116941	0.000259083
AC012668.2	1.81635e-05	0.000957232	0.000367064	0	0	0.00126273	6.92132e-05	0.000300667	0.000179532	0.000184924	0	0.000123778	8.04404e-05	0.000151998	0.000156544
AC018359.1	0.000174254	8.69539e-05	0.00162515	0.000125892	0	0.000303334	0.00084048	0	0.000136475	0.000304321	0	0.000453658	0	0.000265629	0
RP11-27M24.1	0.000140838	2.36434e-05	0.00017282	5.96954e-05	3.00656e-05	0.00010536	6.16095e-05	7.04457e-05	5.1034e-05	0	0.000124179	3.0579e-05	8.72509e-05	5.05005e-05	8.89857e-05
PLAUR	0.000135549	0.000113588	0.000348473	0	0.00242553	0.00128296	0.000195284	0.00043306	0.00211837	0	0	3.74774e-05	0.000544474	0.00108197	0.000723776
SERPINI2	4.57933e-05	3.39371e-05	5.20853e-05	4.44008e-05	2.23339e-05	0.00014685	0	0	6.8712e-05	4.06283e-05	3.0177e-06	4.24838e-05	1.19408e-05	4.37265e-05	2.92698e-05
CSF3	0.000264071	0	0.000521175	0.000218383	2.0704e-05	0.000170235	0.000868443	0.000271182	0	0	0	0.0007112	0	0.000403759	0.000379784
THSD7A	0	0.000295124	0.00113562	0	0.000260496	1.98952e-05	0.00105055	0.00268498	0	0.00147728	0.00202892	0.00114502	0.000761577	0.000792486	0.000558716
KLK11	2.6426e-05	9.02969e-06	0.000176814	4.96583e-05	7.57326e-05	1.38692e-05	0.000105215	2.40287e-05	4.57408e-06	4.42792e-05	9.1328e-05	0	5.63531e-05	1.72351e-05	0
BMP1	3.18904e-05	1.91839e-05	0.000144332	1.55879e-05	2.06235e-05	2.45905e-05	3.95226e-05	1.04193e-05	8.638e-05	5.00919e-05	6.86153e-05	1.59728e-05	7.0567e-05	5.04742e-05	0
MAP2	4.15278e-05	5.67509e-05	9.93693e-05	0	2.57238e-05	3.32125e-05	2.35441e-05	6.9697e-05	7.69919e-05	3.11837e-05	1.87419e-05	2.44365e-05	5.17481e-05	2.02296e-05	5.42851e-05
TMC5	3.52232e-05	6.91196e-06	0.000222305	6.699e-05	0	8.04263e-05	4.92836e-05	7.03614e-05	1.45586e-05	7.18874e-06	2.57187e-05	5.778e-06	3.22749e-05	3.19615e-05	5.13749e-05
IL32	0.0029201	0.000278426	0.000352192	0.00408517	0.0013722	0.000107692	0.00171579	0.000631919	0.000517659	0.000451316	0	0.000274172	0.000926339	0.000335193	0.00116422
ABCG1	0.000949593	8.83107e-05	0	2.9663e-05	0.00192469	0.0024929	0.000278918	0.000468913	0.00102088	7.7975e-05	0	0.000123467	0	0.000529112	0.000388124
ITM2A	0.00391303	0	0.000209254	0.00184615	0	0	9.9273e-05	0.00142939	0	0	0	0	4.66167e-05	0.000167874	0.000135741
FGF7	0.000325298	0.0023585	0.000384731	0	8.28799e-05	0.000115514	0.0013166	8.25857e-05	0	0.000631801	0	4.60776e-08	3.24353e-05	0	4.47628e-05
ABCC9	0.000135354	0.000828518	0.00176729	0.000415693	1.00484e-06	0.000609982	0.000732109	0.000101853	0.00139103	0	0.000648692	1.58703e-05	0	0.0010495	9.87823e-05
FGA	0	0	0.0004065	0	4.02693e-05	4.4444e-05	0	2.66333e-05	0.000217607	0.000847517	0.000324846	0.000199685	0.000606777	0.000168378	9.41494e-05
SOX17	0.00032657	0	0	0.000115335	7.85215e-06	0.00021431	0.000206186	0.00185363	0	0.000125717	0.000216571	0.000817015	0	0	0.000967915
TMEM212	0	2.34532e-05	7.29685e-05	7.02125e-05	0	7.20385e-05	2.52849e-06	0	0	2.68354e-05	0	0.000119153	3.7058e-05	6.92804e-05	6.28431e-05
ITGB2	0	0	9.25527e-05	0.00282674	0.00252442	0.000145122	0.000498135	0	0.000894007	0	0.00121821	0.00121002	0.00119925	0.00240044	0.00109249
DDIT4	0.000344362	0.000313258	0.000504044	0.0021033	0.00111982	0	0	0.000657759	0	0.0010032	9.88746e-05	0.0004157	0.00124907	0.000486492	0.00137697
AL163953.3	5.87102e-05	0.000813709	0.00057626	0.00036761	0.000995607	0.00244745	0.000241587	0.00022578	0.00086108	0.000371888	0.00082717	0.00111242	0.000310948	0.000352149	0.00105727
LHFPL3	0.000358205	0.000303128	0.0025751	0.000812802	0.00018579	0.000771509	0.000547134	0.000396149	0.00102873	0.000754318	0.00052796	0.000458438	0.000414903	0.000417764	0.00140866
PDE7B	6.85458e-05	3.34841e-06	0.00110647	3.4218e-05	0.000335188	0.0024643	0.000376717	0.000111597	0.000946206	2.60495e-05	0.00149326	0.00100076	0.000897945	0.00102806	0.00118794
RGS16	0.000392457	0.000470177	0.00176036	0.00059148	0.000471595	3.89907e-05	0.000297728	5.28477e-05	0.00208595	0.000303856	0.000611129	0.000333466	0.000337227	0.000170686	0
FSTL4	0.00310079	0.000141048	0.000972176	0	0	0.000364862	6.3479e-05	0	0.000462441	0.00143275	0	0.000129293	0	0.000476514	0
MUC21	0	0	0.000967788	0.000232089	7.86675e-06	0	0	0	0.000444182	0.00074617	0	0	0	0.000312806	0.000347623
RGS1	0	0	0	0.000727447	0.000557451	0.000169522	9.86772e-05	0	0	0.000368847	0	0.000451638	0.00110703	0.00210671	0.00137522
ABCA6	0	0.00307815	0	0	0.000299925	0.000661682	0.000143585	0.000222372	0	0	0	0	0	0.000837315	4.20037e-05
DOCK8	0.00317589	0.00152822	0.00552134	0.00564325	0.00602398	0.00905069	0.00240028	0.000177783	0.00475027	0.00387358	0.00694719	0.00311529	0.00159371	0.00736475	0.00124051
FHL2	0	0.000903273	0.000885347	0.000660612	5.68468e-05	4.47134e-05	0.000296583	0.000418237	0.000794757	0.00098201	0.000243214	0	0.000531114	0.000196241	6.05125e-05
RP11-563P16.1	2.64463e-06	2.04274e-05	0	1.65592e-05	1.15697e-05	2.68359e-05	0	2.39653e-05	9.71783e-05	0	0	6.02605e-06	0	2.5656e-05	3.68743e-05
MCTP1	0.000150867	0.000306824	0.00119412	0	0.000644935	0.00190774	0.000442778	0.00150939	0.00105728	0.000417026	0	0.000130808	0.000471765	0.00285619	6.46648e-05
PCSK1N	0	8.27735e-05	0.0017432	0.00126572	5.45417e-05	9.98096e-05	0.00100893	0.00016091	0	0.002011	0.000855026	0.00151328	0.000680006	5.63775e-05	0.000367964
RRM2	0	0	0.000286367	0.000296951	0.000148526	0	0	2.61378e-05	0.00018979	0.000692777	0	0.000309509	0	2.52795e-05	0.000480819
LMCD1	0.000430593	0.0025856	0.000150588	0	0.000544805	0.000328762	0.00186327	0.00197739	0.000123826	0.00183472	0	0.00021396	0.000794187	6.58855e-05	0.000713414
PTTG1	0	0.000223872	0.000623707	0.000829506	0.000307198	2.97943e-06	0.000424445	0	0	0.00108993	0	0.000764863	0.000771079	0	0.000580972
TFPI2	0.00189264	0	0.000678778	4.15879e-05	0	0.000168606	0.000441792	0	0.000703941	0.000892104	0.0003994	0.000152957	0	0.000761463	0
CASS4	0	0.00266034	7.94976e-06	3.39228e-05	0	0.000409854	0	0	0	0	0	0	0	0.00142925	0
SNTG2	0.000438413	0.000263531	0.000655572	0.00026432	0	0.000290779	0	0.00111997	0.000957063	0	0	0	0	0.000911482	0
AURKB	0	0	0.000234489	0.000350134	4.546e-05	0.000113956	0	0	8.47082e-05	0.000189916	0.000920994	0.00148102	0	0	0
CCDC11	9.06821e-07	4.29066e-05	6.00475e-05	2.51778e-05	4.71712e-05	4.4394e-05	1.17436e-05	3.75253e-05	2.70347e-06	6.13497e-05	4.16571e-05	2.24342e-05	3.52552e-05	4.88866e-06	6.82633e-06
HBA2	0.000559994	0	0.000344136	0.00072733	0.000533701	0.000336656	0.00238494	0.000254626	0	0.00121279	0	0.000142432	0.000790053	0.000640897	0.000372096
S100A2	2.65299e-06	0	3.80119e-05	1.5705e-05	2.55596e-05	8.88924e-06	0	2.76714e-06	5.07382e-05	7.60462e-05	9.04358e-05	4.16624e-05	0.000129317	1.45163e-05	7.75467e-05
ID1	0.00197499	5.61084e-05	0.00136399	0.000755928	0.00163887	0.000550569	0.00199978	0.00262158	0.000392849	0.00128021	0.00178027	0.00139035	0.00155932	0.000746934	0.00220564
MYL9	3.14478e-05	3.62761e-05	0.000127212	0.00012068	6.92483e-05	4.40357e-05	0.000320068	7.01352e-05	2.0219e-05	0.00022353	0.000178115	0.000112931	0.000101609	6.01538e-05	1.8297e-05
SERPINE2	0	0	0.000222392	0.000164312	0	0.000103575	0.000942626	0.0020647	0	0.00149736	0	0.000223768	0	0	0
ALOX15B	0	0	0.00159485	0	0.00073394	0.000481583	0	5.74251e-05	0.000539839	0.000298036	0.00140869	0.000346794	0.00048654	0	0.000784882
EFNB2	0.0017781	1.6435e-05	0.000594059	0	7.63653e-05	0.000293989	0.00087909	0.00256498	0	0.00175045	0	0.000351859	0.000874252	0.000139212	0.00118865
LRRC4C	5.65367e-05	0.000603899	0.00137117	3.49131e-05	7.7252e-05	0.0013603	7.51883e-05	0.000620121	0.000913151	1.76304e-05	0	0.000177081	0.000324198	6.27863e-05	0.000443026
RGS6	0.000791117	0.000261887	0.000959086	0.000773822	0.000489158	0.000225042	0.000411205	0.000498799	0.000518846	0.000660291	0.00122983	0.0011946	0.00163765	0.000863775	0.00170763
RP11-435B5.3	0.00343137	0.000121496	7.66075e-05	4.68222e-05	3.56607e-05	0	0.000138659	0.00148357	0	0.000272709	0	2.3452e-05	0	0	0
IGFBP6	0	0.00120869	8.94589e-05	0.000930572	0	0	0.0025296	0	0	0.00205308	0	0	0	0	0
LINC00152	0.000528655	0.000832777	0.000396198	0.00118703	2.34086e-06	0.000381061	0	0.000335026	0.00121563	0.00194049	0.00100653	0	0.00204133	0.000735325	0.00153329
RP1-15D23.2	0	0.00370748	0.000132292	0.00015428	0	0.000531637	0	0	0.000247927	6.5775e-05	0	0	0	0.000118966	0
BTNL9	0.00358043	0.000117417	0	0.000285183	8.99974e-05	0.000346765	0.000184864	0.00188146	0	0.000578419	0	1.44329e-05	0	0.000378355	0
AQP4	3.26082e-05	0	0.000205148	0.000123927	6.36615e-05	2.06089e-05	0.000145257	0	0	0	0.000104314	4.94194e-05	3.20526e-05	2.72395e-07	6.83462e-05
GZMH	0	0	8.79216e-06	0.00545004	0.000383742	0	0	0.000512402	0	0	0	0	0	0	0
S100A11	0.00190204	0.000414086	0.00194118	0.00184926	0.00393478	0.00111401	0.00283281	0.000838084	0.000876654	0.00085964	0.001315	0.00133326	0.00238809	0.00162438	0.00239677
KAL1	4.08239e-05	1.63234e-05	9.53378e-05	5.15898e-05	3.84333e-05	9.69699e-05	5.20823e-05	1.88033e-05	0	0	0.000122334	4.77128e-05	4.373e-05	1.6336e-05	3.38107e-05
ANKRD37	0.000936342	0	0.00115913	0.000105055	0.00107824	0.000368637	0.000701895	0	0	0.000602091	0	5.74316e-05	0.00058755	0.000325502	0.00121643
CTSB	0.000794885	0.00080991	0.000607513	0.000366633	0.00392845	0.00102712	0.000582621	0.000720006	0.00217068	0	0.00132621	0.000353617	0.00133044	0.000972771	0.00104857
MOB3B	5.15928e-05	0.000887797	0.00032494	0	0.000880834	0.00278862	0.000365299	0.000120245	0.000373114	0.000165551	0.000128267	0.000457631	0.000629615	0.00124895	0.000249717
CTSW	0.000137199	0	0	0.00529208	0.000589327	1.58674e-05	0	0.000298536	0	0	0	0.000523845	0.000814568	0.00100276	0.00187028
LINC00639	0	0	6.1577e-05	0	0.000328907	2.28111e-05	0.00105196	0.00167372	0	0.000827104	0	0.00011273	4.33894e-05	0.000244115	0
CTSS	0.000132253	0	0.000512429	0.000817238	0.00333008	0.00157485	0.000443861	0.000298817	0.000374433	0	0.00142192	0.00107803	0.00072505	0.00253665	0.00109265
DUSP2	0	0	0.000123478	0.000955132	0.000243735	0.000150847	0	0.000112904	0	0	0	0	0	0.000729837	0.000377598
ARHGEF26	6.75153e-05	2.90457e-05	0.000130177	5.89174e-05	2.73923e-05	3.2038e-05	8.66842e-05	2.80148e-05	0	0	0.000124146	0.000100398	0.000131562	1.43059e-05	7.3462e-05
LINC00996	0	0	0	0	0.000144216	0.00200239	0	0	0	0	0	0.000213472	0.000207681	0.000773032	0.00050854
NYAP2	1.2138e-05	0.000115659	0.000416301	0.000884075	0	0.000633945	0	0	0	0	0	0.000119162	0.00079716	6.49799e-05	0.00102604
TMPRSS11E	0	0	4.28503e-05	1.27123e-06	0	6.68328e-06	0	0	1.93545e-05	5.47074e-05	0	0	2.1494e-05	1.12975e-05	3.18066e-05
NTNG1	0.000812357	0.00349603	0	0	4.67751e-06	0.000101504	0.000553791	0.00183234	0	0.000206364	0	0.000984067	0	0.000253773	0.000119372
HLA-DQB2	0.000200827	0	0.000214849	0.000158876	0.00185188	7.65547e-05	9.42278e-05	0	4.55663e-05	0	0	0.00159115	0	0.00272689	0
LIF	5.95387e-05	0.000328519	0.000431422	3.18187e-05	0.000150247	0	0.000275717	0	0.000617556	0.000177723	0.000225105	0.000741441	0	0.000289208	0
TTC18	4.88425e-05	6.95808e-05	9.4086e-05	2.45708e-05	4.05877e-05	6.84845e-05	2.38298e-06	4.71154e-05	2.27444e-05	5.78118e-06	1.63258e-05	3.23462e-05	3.19629e-05	4.73455e-05	0.000126507
KCNMB1	0.00034629	0.000327755	0.000640669	8.41668e-05	0	0.000421239	6.98862e-05	0.000339334	0.000421505	0.000793962	0	0.00146475	0.000312374	0.00147967	2.0848e-05
HCK	2.20466e-05	0	6.05812e-05	0	0.00155558	0.00208665	0	0	1.16504e-06	8.03619e-05	0	0.000496755	4.02065e-05	0.00248786	0.000167836
DPT	0	0.0022967	0	0.00021074	9.14398e-05	0	0.00152513	0	0	0.00141956	0	0	0	0	0
GPR171	0	0	0	0.00176852	0	0	0	0	0	0	0	0	0	0.00115292	0
CTSL	0.000907699	0.000714314	0.000405711	0.000210568	0.0035818	0.000529838	0.00114701	0.000566777	0.000513808	0	0	0	0.00128458	0.000170856	0.000862644
GJA4	5.80712e-05	0	0	0	1.36057e-06	0	4.49857e-06	0.000198752	0	0	0	2.56477e-05	0	1.95908e-05	3.63118e-05
CD38	0.000119722	0	0.000403802	0.00218303	0	0.000728148	0	0.000115305	0	0	0	0.00183075	0.00293819	0.000506642	0.00304061
RP11-238K6.1	1.92508e-05	8.41259e-06	0.000178581	8.31684e-06	0	3.3805e-05	5.13341e-05	0	6.20097e-05	1.61741e-05	0.000116033	5.62517e-05	6.76811e-05	2.67013e-05	9.74803e-05
AC007319.1	7.13414e-05	6.37473e-05	7.56167e-05	0	1.98604e-05	8.14424e-05	2.50294e-05	0.000200159	2.0085e-05	0	6.31381e-05	1.23803e-05	1.71679e-05	5.84977e-05	5.32053e-05
GPIHBP1	0.00138982	0	0	0.000251327	9.40861e-05	0	0.000317267	0.00261584	0	0	0	0.000665583	0.000513183	0	0.00141548
SYNPO2	0.000119347	4.11111e-05	1.37126e-05	4.5561e-06	0	2.12648e-05	0	1.70081e-05	1.61943e-05	8.67994e-05	0	1.2421e-05	3.19556e-05	1.06738e-05	1.21591e-05
SCN3A	0.000127408	0.000201977	0.000759502	2.01179e-05	2.04357e-05	3.02208e-05	0	7.40248e-05	0.00063762	0	0	0.000548446	0.000153895	0	0
PTPRD	7.76472e-06	0.000152059	0.000199277	2.1908e-05	5.18789e-05	4.74989e-05	4.48468e-05	0	6.26299e-05	2.21323e-05	0.000136853	7.49337e-05	3.09508e-05	5.88213e-05	2.60791e-05
SKAP1	0.000141749	0.00054695	0.000323538	0.00494444	0.000419125	0.000927461	0	0.000195979	0.000985882	0	0	0	0.000522115	0.000335715	0.000658972
TNFAIP2	6.84654e-05	0.000506319	0.000178565	2.10048e-05	0.000912167	0.00170982	0.000331594	0.000273693	0.00185937	0.000712506	0.000890508	0.000251354	0.000499718	0.00174953	0.00105857
RP11-624C23.1	0	0.00010579	0.000455366	0	0	0.000316056	0	0.000139026	0.000126217	0	0	0.00323771	0.000584274	0.0027637	0.000409583
CTD-3118D11.2	0	0	8.87464e-05	0.000136076	0	0.000775885	0	0	0.00149354	0	0	0	0.000142609	7.73313e-05	0.000391514
C17orf72	5.57924e-05	9.9632e-06	0.000117697	5.39799e-05	0.000103788	2.65532e-05	5.04961e-05	7.93172e-05	4.81586e-05	4.15142e-05	1.02955e-05	8.8273e-05	0.000194224	0	0.000138464
RP11-286E11.1	0	0.000398504	0.00184127	0.00014762	0.00106518	0.0025319	0	0.000398246	0.00217278	0	0.000633466	0.00133541	0.00196402	0.000564442	0.00199744
FRMPD2	0	1.9939e-05	8.32145e-05	5.79836e-06	6.64319e-06	4.88958e-05	7.06769e-05	7.6289e-05	0	9.72056e-05	0	9.80753e-06	2.28805e-05	1.40025e-05	0
RP1-102K2.8	1.4347e-05	0.000102853	0.000385097	0	0	2.62859e-05	0	0	0.000233086	8.87435e-05	0	0	0.000162774	0	0.000196914
OLFML3	0.000303095	0.00221641	0.000120281	0.000319214	0	0	0.00178204	0.000690548	0	0.000583937	0	0	0	0.000432207	0
RP11-286N3.2	0.000102081	0.00079486	0.000546936	0	0.000649695	0.000821583	0.000192542	0.000104815	0	0.000383332	0	0	0	0	0
AQP3	0.000308229	0.000335553	0.00274704	0.00118625	0.0024859	0.000520901	0.00131204	0	0.000320208	0	0.000161084	0.00150829	0.00117759	0	0.000733213
CRIP1	4.68058e-06	0	2.17988e-05	0.000121734	0.000189575	1.94179e-05	8.49916e-05	1.07607e-05	0	6.43066e-05	0	5.91634e-05	1.51355e-05	2.06964e-05	1.91652e-05
TPM2	0.000694855	0.00119481	0.000275513	0.000526135	0.000513949	0	0.00192771	0.000514147	0	0.00278452	0	2.13365e-05	0.00125876	0.000459416	1.72527e-05
ARC	0.000619887	7.10634e-05	1.75697e-06	0.000350795	3.70203e-05	0	0	0.00110793	0	0	0.000365865	0	0	2.26982e-05	0.000226682
BNC2	0	0.00286727	0.00122275	0.000695556	0	0.000347404	0.000729706	0.000525361	0.00119182	0.000366629	0.00103652	0	0.00029037	0.00166068	7.60505e-05
MAGI2	8.88417e-05	0.000132856	0.000141028	1.87497e-05	1.68365e-05	4.83895e-05	3.42624e-05	6.13358e-05	0.00011088	6.07682e-05	0.000149786	3.42802e-07	2.58322e-05	5.81764e-06	0
EFNA5	0.000228147	0.000700442	0.00236733	0.00061766	0.000602996	0.000466129	7.1893e-05	0.000760309	0.00117924	0.000475074	0.000690188	0.000266662	0.0020999	0.000702784	0.000503806
CDH6	2.43705e-06	8.31085e-06	1.36307e-05	0	0	2.67411e-05	0	0	0	5.64831e-05	2.68984e-06	2.36151e-07	1.01792e-05	0	2.11889e-05
KCNJ15	0.000547712	0.00040563	0.00378718	0.000227984	0.000777508	0.000683579	0.0013377	0.000759378	0.00172398	0	0.00145657	0.00099429	0.0010286	6.72398e-05	0.00112887
ABCA13	2.64888e-05	3.36996e-05	8.22518e-05	3.40828e-05	4.05194e-05	2.98677e-05	2.09712e-05	3.20523e-05	0	5.88636e-05	7.126e-05	9.03837e-05	0.000109019	2.78932e-05	9.43731e-05
ADAMTS4	0.000115952	0.000476233	0.00011679	0	2.24348e-05	0	0	0.000681847	0.000225028	0.000130937	0	4.56925e-05	0	0.000207242	0
CTD-2369P2.5	0.000225781	0.000338291	0.00165709	0	0	0.000599447	0.000446706	0.000830152	0.00206091	0	0.000439553	0.000282952	0.000323779	0.00119916	0.000879717
COL12A1	3.20734e-05	3.0536e-05	7.05949e-05	2.94631e-05	4.51081e-05	8.64092e-06	4.1213e-05	2.68207e-05	8.63489e-06	0.000151408	2.73959e-05	6.99293e-05	4.18416e-05	8.33516e-06	3.4849e-06
LY6H	5.27319e-05	1.76556e-05	1.65823e-05	0	0	1.389e-05	4.96048e-06	1.97724e-05	0	0	0	9.90106e-06	6.92066e-06	5.51667e-05	6.43969e-05
WDR78	7.5687e-05	5.13694e-05	7.0512e-05	6.90759e-05	4.9892e-05	6.37942e-05	0	4.4337e-05	7.51482e-05	2.15397e-05	7.34394e-05	5.70426e-05	6.10722e-05	5.06089e-05	4.44007e-05
WDR16	2.03163e-05	1.1764e-05	8.05032e-05	3.80413e-05	0	6.66119e-05	0	1.41761e-05	0	0	0	0.000105606	9.28056e-05	5.7877e-05	9.81429e-05
AC002066.1	2.3719e-05	5.42053e-05	0.000143463	3.29882e-05	4.55338e-05	2.95141e-05	3.54345e-05	1.27186e-05	1.06314e-05	4.50278e-06	0.00014868	2.2295e-05	7.24269e-05	2.04583e-05	2.62225e-05
PRKCB	0	0.00137876	0	0.00241988	0.000188919	0.000346692	9.92613e-05	0	0.00075998	0	3.39057e-05	0.0027105	0	0.00302618	0
CAPG	0	0	0.000359806	0.000308119	0.00395214	0.000637022	0.000323294	0	0.000865045	0.00078737	0.000801895	0.000517806	0.00170359	0.000152372	0
PIFO	3.29212e-05	4.22819e-05	9.1762e-05	7.26229e-05	4.97054e-05	2.85598e-05	0.000114372	4.46905e-05	8.40995e-05	4.77584e-05	0.000131235	0.000113055	9.07188e-05	7.58094e-05	0.000117392
AC079354.1	2.80697e-05	1.46272e-05	6.56678e-05	3.28467e-05	2.79209e-05	8.85667e-05	2.88012e-05	4.13634e-05	1.32365e-05	7.63798e-05	5.12015e-05	2.54395e-05	3.15929e-05	2.15523e-05	1.52851e-05
VGLL3	0	0.000146198	0	0	0	9.07576e-05	0	0	0	7.22341e-05	0	0	0	0	3.24787e-07
AC093063.3	9.94332e-05	4.10092e-06	6.21913e-06	4.13728e-05	0	2.64661e-06	0	9.76006e-06	0	0	0	4.5104e-08	0	5.71117e-05	1.11039e-05
AREG	5.92307e-05	0	0.00107597	0.000460218	0.000203816	1.70042e-05	0.000455855	0	4.63321e-05	0	0	0.000184907	0	0.000300578	6.68319e-06
MT1X	0.00035146	0	0.000462945	0.00107777	0.000630959	0.000263479	0.000822701	0.000556099	0.000148824	0.00227237	0	0.000202886	0.00112023	0.000173223	0.00188737
LPL	0.000497847	0.000973894	0.00050002	0	0.00232756	0.00110095	0.000208057	0	0.000365131	0.000146412	0	0	0	0	0
SSR4	0.00061748	0.000265389	0.00192694	0.00131432	0.00208377	0.000159097	0.00245436	0.000747487	0.000114476	0.0013002	0.00357094	0.00132515	0.00381368	0.000504161	0.00425265
DKK1	0.000105045	0	0.000553415	0.000216771	0.000125379	2.42134e-05	0.000324916	3.74454e-05	3.63872e-05	0.0001138	0	0	0.00034269	0	0.000139253
RP11-356K23.1	5.21261e-05	2.29183e-05	9.96647e-05	3.44276e-05	4.52927e-05	3.09628e-05	2.81481e-05	7.87731e-05	4.50875e-07	0	5.95752e-05	6.69265e-05	8.78665e-05	5.85011e-05	8.17199e-05
HELLS	0.000431053	0.000222506	0.000417846	0.000256353	0.000728938	0.000204436	0	2.82894e-05	0.000888599	0.000372483	0	0.00141878	0	0.000442085	0
HSD11B1	0	0.00286886	0	1.44882e-05	8.75351e-05	0.000165948	0.000901012	0	0	0.000947709	0	2.50703e-05	0.000391195	0.000103556	0
MNDA	8.05031e-05	0.000392295	0	0	0.00151744	0.00129991	9.73314e-05	0	0	0	0.00140148	0.000278324	0	0.00224102	0.000400169
IL1RAPL2	3.72653e-05	3.81723e-05	4.51067e-05	3.46498e-05	0	4.59485e-05	0	2.67067e-05	2.84478e-05	0	0	5.76015e-05	5.92061e-05	6.16284e-05	3.10966e-05
COLEC12	0.000213009	0.00107498	0.00120093	0.000349515	0.000464925	0.00158048	0.000299682	0.000963288	0.000534936	0.000392709	0.00111772	0.000216013	0.000351195	0.000688443	0.00011612
RNF152	0.00152539	0.00112282	1.29198e-05	0	0	0.000304332	0	0.000694837	0	0	0	0	0	0.000168448	0.000532195
NRXN3	0.00206777	0.000815108	0.00135588	0.000889415	0.000433327	0.000878358	0	0.00305848	0.00010577	0	0.000508877	0.00135074	0.00102752	0.00062133	0.00129131
IFIT1	0.00209558	0.000674879	0.000116397	0.000197122	0.00105489	0.00024506	0.000780349	0.00100412	0	0.000280591	0.00141532	0.000352084	0.00138219	0.000220664	0.000890445
FABP5	9.07013e-05	0	0.000203752	8.08392e-05	0.000155168	5.91623e-05	0.000236147	3.64035e-05	4.29988e-05	0.000121693	0.000278517	0.000111168	0.000145561	2.5077e-07	9.3165e-05
IL1R2	8.43775e-05	0	9.96001e-05	0	6.94856e-05	0	0.00017059	0.000444621	0	0.000179534	0	0	0	0.000911236	9.64415e-05
SRPX	0	0.000204335	0	4.04786e-05	0	0	0.00102086	0.00306087	0	0.00116571	0	0.000477196	0.000371387	0	0.000577546
BMP5	0.00015402	0.00289312	0	0	0.000568209	0.000112982	0.000302691	0	0	5.82853e-05	0.000546186	6.97587e-06	0	0.000134732	0.000296145
NREP-AS1	0.000133403	0.000632533	0.000425521	3.87864e-05	0	0.000306948	0	0.000392866	0.00133642	0	0	0.000102297	0.000221714	3.59205e-05	0
GRIA1	0.00117915	0.0106015	0.00184368	0.00346272	0	0.00318912	0.00577795	0.00151391	0	0.00467028	0	0.00145307	0	0.00535054	0.00214113
MEF2C	0.00279877	0.000187138	0.00103712	5.60379e-05	0.000661736	0.000534789	0.000697593	0.00169222	0.000163511	0.000464298	0.000767829	0.00262516	0.00164479	0.00310488	0.00145902
RP11-13N12.2	0	0.000170913	8.54216e-05	4.27473e-05	0	0.00199245	0	5.8537e-05	0	0	0	0.000390201	0	0	0
LRRTM4	2.21448e-05	3.07408e-05	3.58865e-05	1.53748e-05	0	5.15502e-05	0	1.8865e-05	0	0	3.56097e-07	1.67786e-06	2.77551e-06	2.0106e-05	2.66361e-05
TFRC	0.000276545	0	0.000552138	0	0.00229063	0.00158685	4.23627e-05	4.1867e-05	0.000299081	0.000128223	0.00262022	0.000360706	0.00119798	0.000271975	0.00107807
FLT3	0.000159996	0.000399086	0.000350904	3.67763e-06	0	0.000311805	0.000239743	2.3392e-05	0.00021571	0	3.22714e-06	0.0013017	0.00127397	0.0011899	0.000938524
APOBEC3A	0	9.93681e-06	0	0	1.54609e-05	0	0	0	0	0	4.70215e-05	5.28616e-06	0	0.000137826	0
ADAMTS6	0.000858165	0.000338124	9.93006e-05	0.000699569	0	0.000819971	0	0.00134156	0.00061226	0.00106621	0	0.000999478	0	0.000141311	0
FPR1	2.83407e-05	0.000259339	0	3.89302e-05	0.00119196	0.000858036	0	0.000232263	0.000178925	0	0	0	0	0.00279818	0.000541899
RP11-136K7.2	0.00359924	3.36919e-05	9.08013e-05	0	0	4.92166e-05	0	0	0.00154971	0.000472957	0	0	0	0	0
FAM92B	1.42808e-05	5.07872e-06	7.93413e-05	8.38538e-05	0.000114782	4.41301e-05	3.89975e-05	0	6.99678e-05	1.82585e-05	6.38063e-06	3.38312e-05	1.65075e-05	4.74407e-05	2.98045e-05
DNAI2	6.01887e-05	4.42725e-06	9.13451e-05	2.99413e-05	0	4.69059e-05	2.95709e-06	6.83311e-06	0	1.04622e-05	0	6.83936e-05	3.23313e-05	6.24011e-05	2.21219e-05
ADAMDEC1	0	0.000128498	0	0	0.00017311	0	0	0	0	0	0	0.000296325	0.00129977	0.000464098	0.000885202
GPRC5A	4.86124e-05	1.70075e-05	0.000208675	8.41868e-05	8.79882e-05	7.67053e-05	0.000155513	5.43402e-05	6.37372e-06	2.15195e-05	0.000252306	0.000130717	8.3722e-05	4.37228e-05	0.000116787
STXBP6	0.00326631	0.000514687	0.000556406	0.000740212	4.68465e-05	0.000406285	0.000676643	0.00272619	0.00107867	0.000124771	0.000575116	0.000490751	0.000854123	7.91025e-05	0.000756594
JUNB	0.00112751	0.00048005	0.000927504	0.000679027	0.00102046	0.000497156	0.00195975	0.00111757	0.00197823	0	0.00161539	0	0.000646897	0.000788492	0.00196801
CADM1	3.24702e-05	4.80502e-05	0.000266653	4.77761e-05	5.73691e-05	5.22802e-05	7.9362e-05	2.84744e-05	9.12463e-05	2.42711e-05	0.000196714	5.94517e-05	9.33532e-05	4.14259e-05	8.02577e-05
FYB	0	0.000245424	0	0.00364132	0.000425413	0.000953585	0	0	0.000413061	0	0.00103179	1.48629e-05	0.000949685	0.00354756	0.00109642
BMPR1B	1.19371e-05	4.01792e-05	0.000145539	5.64919e-05	4.96146e-05	4.22714e-05	2.94726e-05	2.95453e-05	5.02046e-05	0	9.28895e-05	4.3944e-05	3.88719e-05	8.60911e-05	0
GNA14	0.00106282	0.000434078	0.00104939	0.000910079	0.0003825	0.00109382	0.000395356	0.00326343	0	0	0	0.000677978	0.000594746	0.000964853	0.000393273
HPGDS	0.000187648	5.12514e-05	0.000284939	0	8.47812e-05	0.00121506	0.000408385	0.000220493	0	7.29843e-05	0	0.000243948	0.000303787	0.000351691	0
RP11-201E8.1	6.39849e-06	1.9244e-05	6.99817e-05	3.57e-05	0	0	3.17877e-06	2.11077e-05	0	0	0	0	0	0	0
NUPR1	7.74357e-05	2.45391e-05	0.000101214	6.31385e-05	0.000207696	1.64712e-05	0.00019918	2.05363e-05	3.90046e-05	0.000118288	0.000315807	0.000147377	5.39499e-05	0	9.8365e-05
PAPSS2	0.00163393	0.00159005	0.0016279	0.000665021	0.000589381	0.000549624	0.000298059	0.00207902	0.00122058	0	0.000764471	0.00101147	0.00107917	0.000749415	0.00101402
RP11-274H2.2	2.37935e-05	0.000665107	0.000952628	0	0	0.000183271	0	0.000259426	0.0004796	0	0	5.14507e-05	8.69327e-06	0.000106204	0
CASC1	1.94628e-05	7.43519e-05	9.18279e-05	3.41038e-05	8.39406e-07	4.79984e-05	1.76997e-05	3.71824e-05	0	2.86731e-05	6.25971e-05	4.3653e-06	8.64869e-05	1.09713e-05	2.96089e-05
FLT4	0.00279608	0.000391921	0.000344496	0.000112081	0	7.78682e-05	0	0.000436267	0.00170918	0.000713946	0	0.000138754	0.0007273	0.000229284	0
SLC8A1-AS1	0	0.000420778	6.42326e-05	0.000143865	0	0.00216735	0	0.00040356	0.000146117	0	0	6.49577e-05	0	0.00202709	0.000165454
PDGFD	0.000563049	0.000159106	5.48901e-05	0.00237283	0	0.00117526	0	0.000215666	0	0	0	0	0	0	0
RP11-202G18.1	5.17544e-05	0.000238832	0.000181971	0	0	0.000451262	0	0.000265526	0	0	0	0	0.000405315	0.000822057	0.000337536
INPP4B	0.000801035	0.00193415	0.000900996	0.00206107	0	0.000828542	0	0.000160937	7.89279e-05	0.00076531	0	0.000617079	0	0.000847774	0
KRT19	4.57715e-05	1.24435e-05	0.000198138	0.000113704	0.00012797	3.0369e-05	0.000163409	3.27306e-05	6.80767e-05	8.04765e-05	0.000108937	9.71306e-05	0.000128144	4.56164e-05	9.72818e-05
PPP1R42	7.97094e-06	9.83786e-07	9.26702e-05	2.33277e-05	9.07686e-06	9.28141e-05	0.000100197	4.4314e-05	0	9.17111e-05	0	4.97348e-05	4.05667e-05	5.56808e-05	0
CCL13	0	0.0002378	0	0.000115156	0.000668462	0.000124856	0	0	0	0.000766785	0	0	0	0.000597911	0.000359348
ST8SIA6	0.00116656	5.51932e-05	5.71579e-05	0.000771416	0.000145247	0.000237705	0	0.00413676	0.000169317	0	0	0.000348476	0.000677629	0.000108931	0.000950288
TPX2	0	4.34218e-06	1.21612e-05	4.48682e-05	9.00557e-06	1.00518e-05	0	0	1.63994e-05	2.51182e-05	0	0.000114396	0	2.42815e-06	0
LRRC48	5.50472e-05	9.36104e-06	6.8281e-05	1.33587e-05	1.05215e-05	3.97297e-05	8.99223e-05	5.16081e-06	0	6.60721e-05	8.36813e-05	4.64123e-05	0.000103624	4.61529e-05	3.42231e-05
GRM8	0.00345699	0.000430311	0.000709901	0.000304683	0	0.000562047	0	0	0.000362992	0.000856492	0	0	0	0.000310386	0
IL2RA	3.94681e-05	0.000131801	0.00027185	0.000686436	0	0.000323931	0	8.32693e-05	0	0	0	0.000405097	0	0.00107654	0.000306483
HBB	0.000748975	0	0.000732211	0.000840744	0.000596399	0.000587199	0.00191989	0.000321571	0	0.00029027	0	0.000351098	0.00130292	0	0.000896537
TK1	0.000248136	0	0.000468629	0.000637152	0.000196436	0	0.000848702	0.000224427	0	0.00135615	0	0.000288305	0.000759206	0.00020414	0.000154928
MMP16	0	0.00072157	0.000315002	0.00067921	0	0.000341511	0	0.000551144	0	0.000109454	0	0	0	0	0
OSM	0	0	0	3.04373e-05	0.000198309	0.000343076	0	2.35753e-05	0	0.000107268	3.83338e-05	0	0.000164578	0.000590835	0.000532501
CIT	0.000144241	0	0.00130616	0.000153089	3.97937e-05	0.000681069	0.000416296	0	0	0.000582203	0	0	0.000365943	0.000586651	0
EPCAM	3.83628e-05	7.384e-07	0.000203073	4.54482e-05	5.42388e-05	2.62617e-05	0.000151476	2.66182e-06	5.3428e-06	6.33941e-05	6.17253e-05	6.99814e-05	0.000136625	2.02353e-05	7.25284e-05
C1orf194	3.93376e-05	1.50179e-07	9.11501e-05	6.21034e-05	9.40666e-05	2.57614e-05	0.000114406	5.1215e-06	1.74937e-05	1.76731e-05	0.000207584	0.000239676	0.000241363	5.5446e-05	0.000187426
HHLA2	3.65798e-05	1.61506e-05	6.41032e-05	2.61052e-05	8.11114e-05	1.62353e-06	1.97752e-05	4.74691e-05	0	0	0.000174818	0.000123814	0.000187324	1.93575e-05	6.60173e-05
CD55	4.31889e-05	2.70765e-06	0.00019686	6.7394e-05	7.61177e-05	4.98438e-05	0.000118563	3.56086e-05	0	4.48544e-05	0.000106675	0.000101335	9.53484e-05	5.54531e-05	0.000145165
LCP1	2.17369e-05	5.54543e-05	0	0.0023264	0.00214311	0.00120567	0	0	0.000766825	0	0	0.000176233	0	0.00255976	0.000370607
S100A10	0.000124452	4.90528e-05	0.000149912	0.000148461	0.000223782	8.7402e-05	0.000266434	0.000100001	4.29073e-05	0.000126193	0.000323192	0.000126373	0.000117146	9.7549e-05	9.92668e-05
DCLK1	0.000600075	0.000991596	0.000801007	0.000158576	0	0.000656227	0	6.27214e-05	0.000723812	0.00060051	0	0.000310524	0.000377149	0.000872968	0
COL6A6	5.73055e-05	0.00270187	0.000209548	0	9.2296e-06	0.000332419	0.000319504	0	0	0.000825732	0.000173575	0.000705155	0	0.000276109	0
SLCO2A1	0.00309066	0.000417129	0.000274788	0	0	0	0.000850835	0.00250806	0.00152392	0.000251622	0	0	0.000573897	0.000197372	0.00024716
PLEKHH2	0.00020964	0.00350613	0.000566385	0	0.000159867	0.000524054	0.000758869	0.000469669	0.000177252	0.000456664	0.00117218	0.000218943	0.000409856	4.12544e-05	9.25836e-05
SEMA3E	3.22919e-05	7.4195e-06	0.000117507	7.45432e-05	2.56318e-05	9.7327e-06	6.47221e-05	1.90363e-05	0	2.16869e-05	0.000166846	7.02345e-05	8.35151e-05	6.77581e-06	0.000118357
JAKMIP2	8.93023e-07	0.000187891	0	0.00243639	0.000448241	0.00153275	0	4.05556e-05	0.0011471	0	0	0.000214389	0	0.000299136	0.00014231
ADAMTS1	0.000246868	0.000499542	0.000337847	9.97042e-05	0	0.000259134	0.000945894	0.000755093	0	0.00122231	0	0	8.05432e-05	0	0
LMO7	8.95881e-05	3.42695e-05	0.000224889	9.73228e-05	6.12138e-05	8.12323e-05	8.88892e-05	3.85505e-05	4.0379e-05	2.93291e-05	0.000160181	0.000141528	0.000144842	4.40021e-05	8.41466e-05
C8orf4	0.00256808	2.02541e-05	0.00200321	0.000712163	0.00109351	0.000303778	0.00203751	0.00131215	0.00065138	0.000179889	0	0.000523592	0.000778748	0	0.000938364
ERRFI1	0.000336832	9.06879e-05	0.00199659	8.77741e-05	0.000339233	0.000250618	0.000660387	0.000210754	0.0007576	0.00113767	0.00210063	0.000834442	0	0.000682708	0.00114351
TBX2	0.000228551	0.00010236	0	1.12299e-05	1.67789e-05	0	6.48978e-05	0	3.38627e-05	0.000139135	0	0	0	0	0
XKR4	0.000159364	0.000111848	0.000567612	0.000365143	0.000190546	0.000453977	0	6.67418e-05	0.00113747	0	0	0.00186016	0	0.000650311	0
CCDC80	0	0.000664013	9.73368e-05	0.000535348	8.50931e-05	0.000134708	0.00110617	0	0.000560775	0.0027212	0.000105145	5.98316e-05	0.00141069	9.79903e-05	0.000290756
DOCK4	0.00260622	0.00270607	0.00186932	0.000568085	0.00138193	0.00167732	0.000456749	0.00208854	0.00192939	0.000448603	0.00215563	0.00047563	0.00105983	0.00210921	0.00107247
MME	0.000215753	0.00138394	0.000293381	0	0.00155432	0.00235543	0.000250564	6.08495e-05	0.000120852	0	0	0.000159778	0	0	1.91523e-05
CCDC85A	9.45096e-05	0	4.49074e-05	3.37229e-05	1.01029e-05	1.87449e-05	5.61207e-06	0.000140032	2.18506e-05	3.43699e-06	9.10272e-05	0	1.19161e-05	2.46453e-05	0
GIMAP7	0.0019274	0	0	0.00220508	0.00022042	5.78149e-05	0.000420255	0.00324852	0	0	0	1.95854e-05	0.000118771	0.00108751	0.00105543
RGS13	0	6.3785e-05	9.30473e-05	7.82713e-05	0	0.000232384	0.000102436	0.000123588	0	0.000428754	0	0.000330205	0	0.000620305	0.000290655
RP11-187O7.3	0.000717523	0.000288702	2.62444e-05	8.36871e-05	4.22923e-05	0.000654306	0	0.00104511	0.000608702	0	0	0.00143777	0.00084863	0.000388604	0.00050568
C8orf34	6.91274e-06	2.70919e-05	0.000131704	1.1642e-05	3.63881e-05	0.000100196	3.36123e-05	4.03478e-05	0.000114906	0	0	3.09705e-05	6.31143e-05	4.0855e-05	3.17272e-05
CPA3	6.07971e-05	0	0.000264598	0.000323324	3.30578e-05	1.26064e-05	0.000550064	0.000189592	0	0.00139734	0	9.49559e-06	0.00031888	0.000458462	0.000118394
VEGFC	0	0.00190914	7.18319e-05	0	0	0.000117628	0	0.00211296	0.000121725	0	0	0	0	0	0
RGS5	6.27983e-05	3.34308e-05	0	0	0	1.46414e-05	3.85519e-05	0.000109096	4.92098e-05	3.70079e-06	0	1.99404e-05	7.19937e-07	2.0779e-05	4.91346e-05
SNCAIP	0.000127468	0.000707945	0.000896213	0	0	0.000546288	0	0.000645063	0	0	0	7.38781e-05	0.000619425	0.000423853	0.000432226
HMMR	0.000132742	0	0.000304449	0.000108965	0.000113737	0.000173245	0	0.000357289	0.000249899	0.000291414	0	0	4.28189e-05	8.3137e-05	0
LGALS3	0.00050305	0.00039383	0.00156732	0.00132093	0.00389305	0.00133996	0.00213621	0.00047738	0.00065732	0.000781168	0.00296802	0.000874278	0.000743017	0.000476372	0.00154389
C5orf49	4.54449e-05	0	0.000150266	5.94881e-05	2.51209e-05	5.71569e-05	4.73466e-05	4.65963e-05	4.44001e-05	0	5.62414e-05	2.87459e-05	5.10209e-05	5.22598e-05	3.02594e-05
LINC01091	6.28506e-06	6.00113e-05	9.70498e-05	2.93855e-05	3.7098e-05	0.000119657	4.68206e-05	7.30734e-05	9.99952e-05	0.0001207	4.74262e-05	8.36995e-06	3.83428e-05	6.13185e-05	6.16444e-05
MYO16-AS1	0.000291053	0.000434276	0.00136178	0.000164439	0.000155314	0.00022896	0.000190193	7.46665e-05	0	0	0.00160305	0.000766987	0.000406176	0.000566012	0.000567591
FOSB	0.000329251	0.000218774	0.000972166	0.000415445	0.000854679	0.000722575	0.000455872	0.000996876	0.001249	0	0.000830956	0	0	0.000899978	0.00183189
TTN	0.00054467	0.000224739	0.00155903	0.00017129	0.000169571	0.000211803	0.000193765	0.000485912	0.000648942	0.000409009	0.000271711	0.00223744	0.00032439	0	0.00102484
BRIP1	0	4.46173e-05	0.000476828	0.00139294	0	0.000526737	0	0.000299364	2.70802e-05	0.00026345	0	0	0	0.00050075	0.000291323
C16orf89	2.91211e-05	2.37527e-05	0.000233251	5.26439e-05	9.55156e-05	1.05876e-05	0.000176526	2.67937e-06	6.27179e-05	4.23537e-05	0.000273305	0.000102792	3.80996e-05	1.44096e-06	4.32901e-05
SHISA6	9.47433e-06	4.08995e-05	6.79657e-05	4.29459e-05	0	5.38563e-05	0	2.00868e-05	0	8.0335e-06	0	2.04786e-05	5.03476e-05	4.7125e-05	1.17504e-05
IGSF6	0	0	0	0	0.00276368	0.000448495	0	0	0	0	0	0	0	0.00203239	0
AADAC	2.12338e-05	0	0.000117891	7.80114e-06	2.02801e-05	2.07211e-05	4.22711e-05	1.44288e-05	0	0	0	3.84273e-05	2.93938e-05	1.18953e-05	4.20482e-05
CES1	0.000681759	0.00151947	0.000584935	0	0.00340665	0.000542146	0.0024697	0.000267124	0.0016517	0.00133587	0.00194517	0.00110305	0.000922177	0.000188287	0.00205376
FBP1	0.000380858	0.000440424	0.000878606	0	0.00289505	0.00138906	0.000825702	0.000202055	0.00133941	1.69142e-05	0.0016122	0.000849117	0.00152052	0.000621127	0.000671291
H2AFZ	0.00114154	0.000343565	0.000844545	0.00158968	0.00270998	7.44672e-05	0.00192281	0.000565923	0	0.000182662	9.65706e-05	0.0022847	0.00215655	0.000604227	0.00283718
IL33	0.000359762	0.000429626	9.5571e-05	0	0.000281797	0.000381035	0.000486445	0.0034237	0	0.000730131	0.000548984	0.000391921	0	7.63041e-05	0.000650912
C4BPA	0.00117116	6.32629e-06	0.00255729	0.00028152	0.00150752	8.95943e-05	0.000980682	8.75662e-05	0.000438611	0.00026621	0.00191527	0.000715812	0.000805617	0	0
EGOT	3.19818e-06	9.61422e-06	1.75417e-05	2.83473e-05	0	1.68962e-05	0	0	0	0	0	1.86531e-05	0	1.37527e-05	0
RP11-156K13.1	0.00023433	9.00698e-05	0.00277305	0.000621063	0.000912659	0.000875048	6.84276e-05	0.000416639	0.000863813	0	0	0	8.8355e-05	0.000985518	0.000572959
RPL3	0.00104563	0.000823531	0.00171668	0.0028712	0.00257079	0.000349148	0.00369767	0.00105516	0.000303912	0.00120704	0.00292374	0.00287352	0.0020511	0.00085855	0.00230166
HMOX1	0	6.60173e-05	0.00046011	6.296e-06	0.00155639	0.000740157	3.28094e-05	0.000286586	0.000913218	0	0.000467219	0	0.000550347	0.00085244	0.00074255
SETBP1	0.000122992	0.00224426	0.000301606	0.00105914	3.91749e-05	0.00066449	0.000503816	0.00171681	0.00122212	0.00132803	0.00254063	0.0029032	0.000979012	0.00142039	0.0014053
BTLA	0.000126121	4.7873e-05	0.000328948	0.000944439	0.000519756	0.000258405	0	8.27676e-05	0.000479818	0	0	0.00045955	0	0.000350534	0.000177338
FUT9	0	0.000135256	0.000439798	3.88586e-05	7.93569e-05	0.000174613	0.000216302	4.38955e-05	0.000984571	0.000363232	0	0.000215588	0	0.00035773	5.92746e-05
CHODL	0.000374322	0.000489354	0.000529498	0.000834818	4.24726e-05	0.000527189	0	0.000422534	0.000594834	0.000365776	0.000927696	0.000502073	0.000300769	0.000302042	0.000680833
SLC4A4	2.42317e-05	3.03932e-05	0.000154998	5.12499e-05	2.04202e-05	4.39281e-05	8.82551e-06	1.82249e-05	0	0	4.24177e-05	2.73648e-06	3.42937e-05	5.16338e-05	3.96811e-05
GRM5	4.26487e-05	4.00493e-05	7.38176e-05	3.73612e-05	1.23325e-05	2.67316e-05	1.32765e-05	1.22128e-05	4.53486e-05	7.71868e-05	3.14946e-05	3.82061e-05	2.95996e-05	1.13899e-05	5.04632e-05
CRABP2	0	0.000117459	0.00107809	2.86397e-05	0.000117074	0	0.000137985	0	0.00136561	0.00243644	0.000248568	0.00104145	0.00149268	0.000390685	0.000447678
TCEB2	0.0009815	0.000199627	0.00109005	0.000940575	0.0028966	4.8493e-05	0.00254989	0.000672357	0.000376644	0.0014167	0.00252036	0.00179983	0.00144054	0.000587141	0.000266383
HSP90AA1	6.38236e-05	1.27407e-05	0.00010261	8.80232e-05	0.000182191	5.01744e-05	0.000165183	6.30528e-05	3.35056e-05	6.36619e-05	0.000122453	3.20793e-05	0.000100274	3.19696e-05	0.000105824
KIF20B	0	0.00037756	0.000316855	0.000376677	0.000581806	0.000180174	0	0.000468804	0.000282552	0	0	0.00109272	1.57411e-05	0.000815196	0
RP11-325F22.5	2.4527e-05	0	0.000140094	0	6.06076e-05	2.63656e-05	0	7.61272e-07	3.85454e-05	0	3.10219e-05	6.64223e-06	6.23998e-06	6.68685e-05	4.92279e-05
CSTB	0.00174005	0.000189444	0.00161538	0.00114152	0.00331126	0.000654378	0.00269484	0.000934531	0.000615751	0.00116213	0.00163606	0.0012809	0.00130606	0.000813768	0.00145732
SPOCK2	5.4912e-05	0	8.30507e-05	0.000183404	6.87039e-05	0	0.000120366	6.4026e-06	0	3.24105e-05	0.000146956	4.39436e-05	6.31511e-05	5.47843e-08	6.22106e-05
RP11-506B6.6	0.00133327	0.00164837	0	0	0	0.000437621	0	0.00101977	0	0	0	0	0	0.00061442	0.000290895
RP11-782C8.5	0.00318799	0	0.000112123	0	0	0	0	0.00161194	0	0	0	0.000904093	0.000827819	0.000226099	1.27625e-05
SAMD4A	0.000330308	0.00151179	0.000731432	0.000195063	0.000605119	0.00197708	0.000289786	0.000697167	0.0019692	0.000463773	0.00178238	0.00106068	0.000838172	0.000676515	0.0012123
RP11-742B18.1	0	7.41692e-06	3.17478e-05	2.15829e-05	0	4.93261e-05	1.44262e-05	2.78131e-05	0	3.73307e-05	2.98266e-05	6.00444e-05	6.01328e-05	3.21325e-05	1.46557e-05
NR2F2-AS1	2.69276e-05	0.00325814	0.000776061	8.62901e-05	0.000209554	0.000694335	0.000934549	0.000450347	0	0.000955284	0	0.000656439	0	0.000458603	0
NNMT	0	0.000467525	0.00134904	5.41813e-05	8.28812e-05	0.000105814	0.00151613	0.00129804	0.00163638	0.00106124	0	0.000361804	0.00107766	0.000310633	0
DEFB1	0	6.02679e-05	9.25903e-05	0.000210071	0.00162236	0	0.000790372	4.99487e-05	0	0	0	0.000604441	0.000837167	0	0
ABCA8	0.000182691	0.00284577	0.00102152	0.000559647	3.26201e-05	0.000341587	0.000814041	8.58529e-05	0	0	0.0012842	0.000963093	0.000354936	0.000141703	0.00027117
TEX41	0	0.00133428	0.000294886	0	0	0.000978022	0.000102208	6.7045e-05	0	0	0	0.000112568	0	0.000552117	0
GK-AS1	0	0.000432359	0.000569389	2.96212e-05	0.000198064	0.00156914	0	9.4804e-06	0.000794717	0	0	0	0	0.000653218	0.000881994
HIST1H2AC	0.000226473	0	0.00118348	0.000195368	0.000360817	9.71474e-05	0.000521073	0.000118802	0	0.000331974	0.000956326	0.00122775	0.00247058	0.000178428	0.00170771
THBD	0.00148688	0.000110741	6.75853e-05	0.000361059	0.00103692	0.000313501	0.00130779	0.0031403	0	0	0	0.000157494	0.000687553	0	0.000661742
LRFN5	0	0.00160418	0.000225358	1.33934e-05	0.000347659	0.000385113	0	0.000253776	0.00128471	0	0	0	0.000323511	3.74777e-05	0.000563201
CA2	0.000102917	0	0.000125771	0	6.70003e-05	8.52989e-06	7.43221e-05	5.66826e-06	0.00011381	1.28429e-05	0.000166234	1.03842e-05	4.13963e-05	0	0
TNFRSF17	0	0	0	0	0	0	0	0	0	0	0	0.00198258	0.00324633	0	0.00220837
AASS	0.001068	0.000804647	0.00108756	6.65346e-05	0	3.50536e-05	0	0.000887621	0.00104431	0	0.000317309	0.00153973	0.000624104	7.82219e-05	0
CACHD1	2.56879e-05	7.07843e-05	0.000175239	2.33814e-05	0	5.63256e-05	3.58475e-05	3.60009e-05	9.60819e-05	0	0	4.12568e-05	4.09966e-06	2.98391e-05	6.68448e-05
DOCK10	0	0.000244906	3.3057e-05	0.00231448	0.000829947	0.00250311	0	0	0	3.39226e-05	0	0.00167416	6.17114e-05	0.00231642	0.000948972
RP11-1080G15.1	0.000224696	9.09751e-05	7.13144e-06	3.13186e-05	0.000432038	0.00122641	7.40972e-05	0.00016621	0.000559999	0	0.00213234	8.52618e-05	0	0	0.000313497
ZFP36	0.0014011	3.52391e-05	0.00162484	0.00060961	0.000578316	0.000648189	0.00164307	0.000503602	0.00151431	0.000985539	0	0	0.00137881	0.00125811	0.00305624
CXCL12	0	0.000416089	0	0.000730334	0.000670133	0	0.00206645	0.00331153	0	0.00180015	0	0.00115552	0.000183463	0	0
NPAS3	0.000896293	0.00134119	0.00065735	0.00049296	0	0.000900318	0	0.00034332	0.000103378	0.000557765	0	0	0	0.00095364	0.000403285
RP11-553E24.2	3.28768e-06	0	7.90177e-05	3.12155e-05	4.26376e-06	1.82405e-05	5.65349e-06	9.68299e-06	0	0	7.68472e-06	0	0	7.42471e-06	6.02626e-07
ST18	0	6.81196e-06	0.000334018	0	0	0.000445967	0	0.000127209	0.0008281	0	0	0	0	0.00249669	0
AKR1C1	0.000355854	0.000291507	0.00106811	0	0.0016999	0.00101152	0.000758421	6.49263e-05	0.000152253	0.000650949	0.000490676	0.000243204	2.11402e-05	0	0
STMN1	0.000143283	3.22812e-06	0.000960001	0.000548429	0.00238325	0.000369507	0.00211105	0.00164458	0.000608978	0.00139539	0	0.000567948	0.000587041	0	0.000249398
LINC00578	0	0.00217143	0.000772258	0	0	0.000179498	0	0.000172505	0.000115707	0	0.000902648	0.00016874	0.000340984	0.000336082	0
ICAM1	0.00120017	5.30245e-05	0.00261031	0.000956231	0.000745533	0.000591521	0.00235832	0.000854922	0.002155	0.000592662	0.00197079	0.000739734	0.00186418	0.001113	0.00214102
ADIRF	0.00019967	1.12744e-05	0.000181913	0.000108652	0.000157936	3.47035e-05	0.000305639	5.02066e-05	6.99956e-05	0.000215356	0.000429489	0.00013752	0.000195937	4.67735e-05	0.00010565
KCNN2	0.0014412	0	1.2149e-05	0.00092774	3.25888e-05	0	0	0	0	0.000292273	0	5.18412e-05	0.000818382	0.000376336	0
MEDAG	0	0.000175179	0	0.000363918	0	4.90438e-05	0.000128565	0.000345073	1.89656e-05	0.000443975	0	0.000104226	0	0	0
PCSK5	0	0.00140373	0.00172603	0.000705764	0.000117411	0.000853194	0.000971086	0.00125698	0.0011252	0.00123365	0.00221069	0.00124915	0.00133694	0.000586588	0.000548925
LZTS1-AS1	0	0.000280025	5.68457e-05	4.68143e-05	0	9.99376e-05	0	3.46644e-05	0.000497925	0.00022822	0	0	0.000189906	4.65858e-05	0.00012592
AC016909.1	3.87278e-05	2.09762e-05	6.30581e-05	2.69838e-05	0	2.73244e-05	2.08988e-05	1.89191e-05	0	0	0	3.66098e-05	5.75503e-05	4.14637e-05	5.34349e-05
CNN1	1.91604e-05	8.72897e-06	2.37064e-06	1.27145e-06	0	1.72117e-06	6.17528e-05	0	0	0.000196854	0	0	3.93454e-05	0	0
SEMA3C	0.000766455	0.0011247	0.000395164	1.49135e-05	0.00133821	0.00183472	0	0.000275823	0.000924748	0	0.000284132	0.000981986	0.000831894	0.000308572	0.00188247
LTBP2	0	0.00158433	0	0	0	0	0.00255959	3.88219e-05	0.000154186	0.00237417	0	0	0.000209436	0	0.000315046
NOV	0.00111526	0	0	0.000788226	3.08161e-05	0	0.000323188	0.000528857	0	0.000393433	0	6.34454e-05	1.3558e-05	0.00017196	0.000771919
NAALADL2-AS2	0	8.02284e-05	0.00074463	0	0.00079722	0	0	6.28223e-06	0	0	0	0.0002218	0.000822025	0.000644756	0
RP11-290F5.1	0	0.000185974	8.97461e-05	0	0	0.000333443	0	0	0	0	0.000706877	0.000963815	0.00253278	0	0.00213305
BUB1	0	0	0.000375458	0.00100765	0.000145318	5.80588e-05	0	0	0	0.000380249	0	0.000445701	0	0.00024282	0
ITGA6	0.00149437	3.01108e-05	0.000691119	0.000471151	0.000689646	0.000168447	0.000213198	0.00215794	0.000126844	0	0.000475858	0.000861079	0.00109942	6.05759e-05	0.00200546
CSGALNACT1	0.000224902	0.000745881	0.000370677	0.000685791	0.000189149	0	0.000542933	0.0017677	0	0.000534429	0.00105828	0.00277463	0.00110708	0.00118152	0.00126082
TTTY14	3.60614e-05	4.0665e-05	0.00014648	5.81431e-05	3.9357e-05	0.000142725	8.97398e-05	7.70688e-05	1.70299e-05	6.99751e-05	0.000137885	0.000114705	5.85297e-06	2.85576e-05	8.36876e-05
SLC6A4	0.00292846	0.000240496	0.000625286	0.000458332	0.000114396	0.000618671	0	0.00298651	9.50945e-05	0	0	0.000602981	0.000707969	0.000365717	0.00131235
HS6ST2	8.16079e-05	0.000100997	0.00147765	0.000352183	0.000542723	0.000543086	0	0.000123474	0.00101566	0.000896344	0	0.000198071	0	0.000177198	0.00113616
EYA2	0	3.01333e-05	5.6606e-05	1.0057e-05	4.16843e-06	6.00015e-05	0	2.42964e-05	2.5635e-05	5.17778e-05	0	2.10572e-05	1.55986e-05	6.33538e-05	4.69366e-05
TBX5	2.46227e-05	0.00159851	0.000124142	0	0	0.000391495	0	2.5155e-05	0	0.000726181	0	0	0	5.90212e-05	0
RP1	1.34436e-05	1.94683e-05	0.000150808	7.4737e-05	3.74064e-06	6.03828e-05	7.37941e-05	2.20195e-05	0	3.80766e-05	0	5.14186e-05	0.00012655	6.7955e-05	2.83262e-05
EXOC6	0.000887931	0.000503887	0.000469426	0.000727037	0.00103582	0.00112116	0.000267335	0.00332835	0.00125266	5.84329e-05	0	0.000520979	0.000378455	0.000951979	0.000313666
GNG2	0.00117869	0.000229407	0	0.00384306	0	0	0	2.1489e-05	0.000292974	0	0	0.000553297	1.20118e-06	0.00234142	0
ARHGAP26-AS1	0.000458048	1.79334e-05	0.000613767	0.000177321	0.000182827	0.00123985	0	0.000199305	0.000368157	0.000627978	0	0	0.000220621	0.000792399	0.00107302
EFCAB1	0	5.8296e-06	0.000119198	9.01334e-05	3.33723e-05	4.44463e-05	4.2925e-05	1.97902e-05	0	9.53676e-06	0	6.95065e-05	0.000134989	6.13424e-05	0
CACNA1D	0.000397349	0.00339758	0.000733529	0.000286001	0	0.000474417	0.00033645	0.000191881	7.68462e-05	0.000376786	0	0.000114013	1.50609e-05	0	0
PCOLCE	0.000229885	0.00193581	0	0	0	0.00027511	0.00293257	0	0	0.00245975	0	0	0	0	0.000154046
GPCPD1	0.000694238	0.00029279	0.000635582	0.000512191	0.000998381	0.00297313	0	0.000460183	0.000749245	0	0.00108492	0.000568504	0.000653613	0.000949431	0.00048085
KCNIP1	1.76418e-05	3.43303e-05	5.59269e-05	5.14941e-05	0	3.40421e-05	3.64603e-05	1.40097e-05	0	7.75116e-05	0	6.73172e-05	5.4929e-05	8.79053e-05	6.57968e-05
TNFRSF18	2.05493e-05	0.000123491	0.000361791	0.00165363	0	0	0	0	0	0	0	9.11247e-05	0.000101702	0.00022518	0.000526316
CLEC19A	2.7117e-05	3.58964e-05	0.000132748	0	4.71941e-05	1.77381e-05	5.57874e-05	2.17101e-05	0	0	5.52495e-05	9.71486e-05	0.000184373	1.98432e-05	5.22888e-05
WISP2	0	4.39669e-05	0	0	0	2.42407e-06	0.000151209	9.24894e-06	0	0.000204635	0	0	0	0	2.83394e-05
APOLD1	0.000438715	0.0012097	0.000472831	0.000314121	0.000179374	0.000228218	0	0.000288503	0.000965248	0.000161291	0	0.000389053	0.000550192	0.00131981	0.000512087
LINC00903	0	0.000191132	8.36408e-05	0	0.000359147	0.00267721	0	0	0.000432995	0	0	0.000127104	0	4.89926e-05	0
PALLD	0	0.00261615	0.000965774	0.00054588	0.000171149	0.00127934	0.000299213	0.00118703	0.00241496	0.000655142	0.000852665	0.000830338	0.000518363	0.000685303	0.00110971
RP11-664H17.1	0.000357001	0.000733418	0.000280214	0	0	0.000264599	0	0.000347382	0	0	0	7.56978e-05	0	5.6188e-05	0
CHL1	0.00111973	0.000325341	0.000737346	0.000592387	9.52331e-06	0.000342827	0	0	0.00112289	0	0.000236035	0.000124895	0.000163397	0.000405563	0
PIK3C2G	1.78374e-05	8.89477e-06	8.88575e-05	0	0	0.000100787	0	9.93927e-06	2.5236e-05	8.26798e-06	0	5.70433e-05	3.71224e-05	1.89151e-05	0
IFI6	0.00107129	0.000164711	0.000634218	0.000596543	0.00352139	0.000653786	0.000698654	0.000763593	0	0.00057095	0.000638215	0.000122973	0.00093317	0.000334553	0.0014709
KLHL29	0.000265404	0.000164868	0.00103711	0.000369079	0.000102299	0.00260243	0.000336514	0	0.000842773	0.00123362	0	0.000887649	0	0.000213479	0.000153571
COL5A1	0	0.00217862	0	0.000363582	0.000608585	0.000215318	0.000828599	0	0.000263709	0.00293272	0	0	0.000192933	0	0
DOC2A	3.76239e-05	3.32407e-05	4.8192e-05	1.35689e-05	3.24212e-05	2.69909e-05	0	2.55315e-05	9.036e-05	0	7.56582e-05	4.27817e-05	4.38076e-05	7.21587e-05	3.76443e-05
NEIL3	0	0	0.00018875	0.000391698	5.28566e-05	5.90091e-05	0	3.08411e-05	0.000400218	0.000150935	0	1.55547e-05	6.83939e-05	2.79843e-05	6.15552e-05
KLHL32	1.8849e-05	4.41966e-06	9.53971e-05	2.70553e-05	2.04149e-05	8.20672e-05	7.6964e-06	3.01429e-06	2.66346e-05	1.04329e-05	5.74877e-05	0.000112871	1.71298e-05	2.24559e-05	3.46154e-05
POLQ	8.71145e-05	0	0.000219743	0.000231823	0.00050978	0.00056105	0	0.000472508	0.000350799	0.000218335	0	0	0	0.000206644	0.000329639
CPVL	0	0.000139807	0	0	0.00182463	0.00165794	0	0	0	4.98573e-05	0.000480432	0.000521854	0.000756137	0.00311	0.000478521
CYP27A1	9.72591e-05	0.000928282	0.000245397	0	0.00294595	0.00196889	0	0.000328502	0.00116673	0	0.00266256	0.000489256	0.000821784	0	0.000452297
SNX10	7.99991e-05	0	0	0.000752447	0.00152137	0.00229723	0	0.000148647	5.75927e-05	0	0	0.000755588	0	0.00070473	2.34377e-05
CXCL17	3.12332e-05	5.1827e-06	0.000224363	5.6971e-05	9.57886e-05	4.74504e-05	0.000169036	3.49019e-05	9.90138e-05	6.96351e-05	0.000224715	9.61457e-05	0.000111288	7.07742e-06	4.45363e-05
AC104820.2	0.000145689	0	0	0.00398156	0	0.000129113	0	0	0	0	0	0.000747264	0.00053433	0.000550587	0.0012242
ARHGAP42	0.000394464	0.000858239	0.00235349	0.00149544	0.000406778	0.000519546	0.000278433	0.000498851	0.000593943	0.000654091	0.00158995	0.000371289	0.000797443	0.000798154	0
NABP1	0.000104354	0.000321372	0.000245322	0.00090296	0.000729112	0.00148983	0	4.86767e-05	0.000575338	0	0	0	0.000609924	0.00125745	0.000776138
IL4I1	0	0	0.000149718	0	0.000759263	0.00011482	0	0.000116947	0.000618663	0.000519245	0	0	0.000226727	0.00151917	0.00118303
HECW2	0.00394491	0.000713261	0.000315326	0.000588864	0.000260451	0.000250498	0	0.00216807	0.00102667	0	0	0.00025256	0.000290216	0.000417314	0.000673682
LILRB5	2.9905e-05	1.1903e-05	0	0	0.00039697	0.000238345	0	0.000118154	0	0	0	0	0	0.000769344	0.000310211
RP11-782C8.2	0.0044188	0.000373866	0.000561368	0	0	0.000276135	0	0.000546322	0.000857924	0.000585045	0	0	0	0.000432536	0
TGFBI	3.99041e-05	0.000100744	0.000173118	0	0.00149293	0.00144602	0	0.000368927	0.00100684	0.00157316	0	2.18373e-05	0	0.00169469	0.000375333
ROPN1L	0.000100793	2.11595e-05	6.67481e-05	5.82335e-05	5.75795e-05	4.7788e-05	7.54338e-05	2.24167e-05	4.0923e-05	3.94865e-05	4.01957e-05	2.70461e-05	0.000143778	3.88193e-05	6.52097e-05
NPM1	0.00118517	0.000524791	0.00158472	0.00138415	0.00220236	0.000183918	0.00230799	0	0	0.00169874	0.00231446	0.00157677	0.00114757	0.000424934	0.001052
DLL4	0.00256936	0.000316819	0	0.000388151	0	0	0	0.00132904	0	0	0	0.000115091	0.000300787	0.000246799	0
RP11-519G16.5	0	0	0.000430137	0.000185445	0	0.000309937	0.000144701	0.000109756	0.000476177	0.000954149	0	0	0	0.000197456	0.000354768
ZNF804A	0	0	0	0	0.000149889	0.00212977	0	0	0.000329363	0	0	0.0003919	0	0.00148084	0
C6orf118	1.18187e-05	0	8.87897e-05	0	3.32156e-05	5.65462e-05	0	3.29922e-05	4.87018e-05	0	0	7.77693e-05	0.000115401	3.46702e-05	5.43856e-05
RP11-396J6.1	0	0.000335516	0.000369788	0.000168406	0	0.000478056	0	6.91132e-05	0	0	0	0.000111514	0	2.43493e-05	0
ATAD2	0.000154151	0.000336054	0.000705567	0.00110515	0.000105583	0.000468895	0	0.00042289	0.000250081	0	3.87087e-05	0.00103655	0	0.000712824	9.51373e-05
RP1-209A6.1	0.000225143	0.0006158	0.000866776	0.0001864	0	0.000842348	0	0	0.000105159	0	0	0.000549022	0.000846188	0.000129148	0.000213173
PODXL	0.00216991	0	0.000460867	0.000311876	0.000672869	0.000182333	0	0.0020165	0.000383958	0.00031575	0	0.000224289	0.000761919	8.55674e-05	0.000895076
KIAA1377	2.36821e-05	0.000122073	3.81111e-05	4.58464e-05	0	8.23372e-05	2.61048e-05	8.49281e-05	8.4745e-06	0	0.000170777	0.000161791	6.24513e-05	3.65912e-05	8.02819e-05
SYN3	3.8031e-05	0.000132333	9.90459e-06	0	0	7.08847e-05	2.18274e-05	6.24086e-05	6.57872e-05	0	0	1.19206e-05	0	4.46342e-05	2.86533e-05
CHSY3	4.16226e-05	5.0149e-05	0.000152056	2.99083e-06	6.58722e-06	3.82702e-05	6.42264e-05	6.6778e-05	0	8.27501e-05	0.000149356	5.90934e-05	6.69713e-05	7.95051e-05	7.70388e-05
ICOS	0.000382498	0	0	0.00120756	0.000502523	0.00115991	0	0	0	0	0	0	0	0	0.000120506
GPR183	0	0	0	0.000964624	0.000391608	0.000133657	0	0	0	0.00012505	0	0.00170658	0	0.00235352	0.000443994
CA12	0	0.000246893	0.00114485	0	4.56387e-05	0.000387529	0.00035436	0.000751913	0	0.000116239	0	0	0	0.000129095	0
PTGS2	0.000124358	0.000318455	0.000808794	0.000225769	0.000149642	0.000195439	0.000312808	0.000855396	0.000332688	0	0	5.40253e-05	0.000202163	0.000435951	0
CCDC17	7.98905e-05	3.45907e-05	9.07281e-05	8.50021e-05	0.000102495	4.17531e-05	3.07377e-05	2.84729e-05	3.41906e-05	8.72494e-05	1.63835e-05	6.44558e-05	7.4166e-05	5.38713e-05	5.64104e-05
FOLR1	9.55657e-05	2.72584e-05	0.000228536	0.000127411	0.000146136	1.97687e-05	0.000196096	2.69248e-05	3.55288e-05	4.8263e-05	0.000265904	0.000110075	0.000119927	5.29802e-05	0.000148244
CTSZ	0.000702423	0.000187036	0.000558969	0.000469027	0.0028851	0.000816916	0.000573946	0.000517489	0.00137236	0.000296897	0.00221046	0.000683305	0.00079192	0.00164822	0.00194103
MIR145	1.54233e-05	0.000103003	0	0	1.37195e-06	2.23334e-06	4.72711e-05	8.42842e-06	0	0.000138644	3.94325e-06	5.61157e-07	3.64025e-05	2.80809e-05	2.42626e-05
GTSE1	2.24061e-07	0	2.0454e-05	1.2863e-05	5.67857e-06	1.99592e-05	0	1.55917e-06	5.68927e-06	2.5792e-05	0	9.22784e-06	8.31204e-06	9.7193e-06	2.86691e-05
F3	0.000417621	0.000159978	0.00204447	0.000242902	5.15797e-05	0.000207518	0.00100098	0.000643407	0.00113575	0.000835557	0.00121539	0.000644096	0.000866068	0.000237505	0.00108988
MACC1	0.000137186	0.000240513	0.00154128	0.000682441	0.00081371	0.00210954	0.000546001	0	0.000767246	0.000191271	0.000121131	0.00106779	0.000251856	0.00111748	0.000413722
IFIT3	0.00013039	2.85106e-05	0	0	7.29328e-05	7.60742e-05	4.27729e-05	3.77859e-05	0	5.15445e-05	0	7.62017e-06	5.75892e-05	1.0086e-05	2.66819e-05
MEG8	4.33163e-05	0.000701792	0.000261868	0	0	3.76937e-05	0	6.14745e-05	0	0.000584278	0	0	0.000143146	0	0
MEIS2	0.0008814	0.00111116	0.000957318	0.000424054	0.000199495	0.000518004	0	0.00337757	0.00137947	0	4.16908e-05	0.000520627	0.000305017	0.000323981	0.000201518
LAMP3	3.7604e-05	0	0.000247061	5.75916e-05	2.82235e-05	3.27067e-05	0.00010805	2.05181e-05	1.25446e-05	0	0.000169028	5.20078e-05	1.98242e-05	4.26038e-05	2.99393e-05
TROAP	0	0	0.000285777	6.234e-05	5.43961e-05	1.95744e-05	0	7.51673e-06	3.60783e-05	0.000230621	0	0.00026351	0	2.5098e-05	6.882e-05
C1orf168	2.05293e-05	1.37419e-05	0.000122422	7.93121e-05	0	1.38388e-05	3.92595e-05	1.32898e-05	0	0	6.51641e-05	5.8006e-05	0.000160253	0	0.000105365
RP11-428C19.4	0	4.37198e-07	7.35873e-05	1.57773e-05	6.49777e-05	5.5998e-05	2.76393e-05	1.81576e-05	4.8449e-06	7.18707e-05	4.45545e-05	3.96547e-05	3.70806e-05	4.03344e-05	5.02455e-05
TRPS1	0.000479156	0.0010823	0.000309755	0.000968208	0.000218493	0.00158613	0	0.000863884	0.000577165	0	0	0.000213975	0.00131421	0.0027379	0.000240956
THBS1	0	0.00135966	0.000269548	0.000173773	0.000412317	0.000547135	0.000274476	0.00039015	0	0.000843466	0.000498104	2.51589e-06	0	0	0
RP11-417J8.6	0.00373064	0.000316586	0.000303327	0	3.72306e-05	0	0	0.00172838	0	0	0	0.000220873	0	6.39005e-05	0
SLCO5A1	0.000221519	0.000253123	0.000585614	0	0	0.000275666	0	0.000265915	0.00031092	0	0	0.000753677	0.000297378	0.000801166	0.000272031
RPS3A	0.00136659	1.50322e-06	0.00127929	0.00286281	0.0022821	0.000106552	0.00388775	0.000986603	8.38267e-05	0.00198146	0.00295126	0.00303307	0.00215781	0.00119129	0.00195303
GKN2	3.69713e-05	0	0.000201625	0.00010291	4.39891e-05	0	8.4429e-05	1.10693e-06	0	0	0	1.16236e-05	0	5.33854e-05	4.32489e-05
ITGB6	0.000308831	0.000128642	0.00307436	0.000137789	0.000448744	0.000580545	0.00177397	0.000830442	0.000847947	0.0012012	0.00194071	0.000844496	0.00128659	0.000861779	0.00114892
HS3ST3A1	0.000602501	0.000693304	2.95914e-05	0	0	0.000505135	0	4.18637e-05	0.000763024	0.000290407	0	0	0.000387638	0.000311177	0.00010275
HSP90AB1	0.00117066	0.000347398	0.0015509	0.000841286	0.00245804	0.000390543	0.00281071	0.000745018	0.00115526	0.00202854	0.000603823	0.000531109	0.000866771	0.000833797	0.00181392
CORO1A	0	0.0011276	0.000177958	0.0159338	0.00305785	0	0	0.00107208	0	0.00112381	0	0.00902276	0.00244194	0.00798359	0
RTN1	0.00144301	0	0	0	0.000418998	0.00227661	0.000193814	0	0.000412548	0.0013518	0	0	0	0.00260875	0
CADM2	0.000461972	0.00323727	0.000206132	0.000770168	0.000200531	0.000842333	0	0.000476689	0.000750343	0	0	0	0	0.000916009	0.000478576
SPRY1	0.000534755	0.00101089	0.000588306	9.19271e-05	0.000811354	0.000190062	0.00129449	0.000878196	0.00196575	0.000103625	0	0.000306228	6.32411e-05	0	0
PTPN13	0.000554843	0.000584068	0.0035889	0.000494994	0.000508795	0.00069944	0.000997196	0.000199986	0.00104708	0.00121854	0.00265745	0.00165816	0.000784678	0.000153416	0.000912659
RP11-281P23.2	0	2.32987e-05	3.9511e-05	3.01334e-06	2.21557e-06	2.98441e-05	0	4.32588e-05	1.69335e-05	0	3.89902e-05	3.10955e-06	3.15749e-05	2.9461e-05	0
PLIN2	0.000563085	6.64381e-05	0.000271393	0.000348734	0.00191539	0.000902546	0.0005682	0.000181706	0.000595313	0.000108109	0.00159062	0.000223872	0.000562821	0.00023578	0.00126382
XCL1	0	0	0	0.00283455	0	0	0	0	0	0	0	0	0	0	0
ANO4	6.16374e-06	2.10672e-05	5.26142e-05	4.56564e-05	0	1.27162e-05	3.59939e-06	4.56818e-06	9.21079e-06	3.10516e-05	0	5.69097e-05	7.29856e-05	2.84895e-05	7.36036e-05
HYAL2	0.0030303	0	0.000549291	0.000592814	0.0013436	5.07505e-05	0.00115181	0.00299511	0	0	0	0.000516824	0.000403828	0.000622345	0.00108053
TMEM233	0.000329879	8.5461e-05	0.000534063	0	0	0.000130061	0	0.000633215	0.0010585	0	0	3.23087e-05	0.000384738	0.000123686	0
TUBB	0.00189091	0.000391809	0.00107012	0.00126961	0.00244663	0.000344021	0.0020535	0.00188629	0.000821127	0.00169579	0.000450459	0.00119056	0.000393356	0.000428312	0.00115066
PPAP2A	0.00061183	0.00119333	0.000811328	0.00024361	0.000390295	0.000846743	0.00124416	0.00157988	0.000986907	0.000798209	0.000317957	0.00151904	0.000199028	0.000861291	0
CITED2	0.000335519	0.00173117	0.00147108	0.000564874	0.00109092	0.000425696	0.0017083	0.000385794	0	0	0.00125628	0.000238922	0.00148579	0	0.00108543
RP11-59N23.3	1.33867e-05	0	0.000106526	2.7303e-05	0	2.93205e-05	0	2.42526e-06	3.24524e-05	2.26027e-05	0	0	3.55953e-05	8.04939e-06	5.34853e-05
MEOX2	0.000161102	0.00230342	0	0	0	0	0.000280999	0.000298399	0	0.000393511	0	0	0	2.15101e-05	0
NRP1	0.00289078	0.0019187	0.000372548	8.83713e-05	0.000652133	0.00185206	0.000343751	0.000856149	0.00188502	0.000331437	0.000499202	0	0.000741903	0.000325672	0.000495459
GFPT2	1.06156e-05	0.00127397	0.000323455	0	0	0.000230609	0	0.000296363	0.000841569	0	0	0.000335961	0.000493168	0.000523768	0
MITF	2.91553e-05	0.00044536	0.000449045	4.63887e-05	0.00111558	0.00290311	0	0.000104467	0.00149676	0.000388849	0	0	0.000716886	0.00058588	0.00046543
C7orf57	2.72979e-06	7.45703e-06	6.61915e-05	0	0	4.12745e-05	8.7926e-06	4.65148e-05	0	0	5.27947e-05	4.33622e-05	9.78968e-05	5.66293e-06	4.44033e-05
RP11-192P3.5	0.00134186	0.00089415	3.69104e-05	0.000686321	0	1.31638e-05	0	0.00137026	0.000243542	0	0	0.00057379	0	0.00038967	0
KLRB1	0.000225971	0	0	0.00506462	0.000210809	9.45979e-05	0.000261264	0	0	0.000218651	0	0	0	0.000894081	0
PAPPA	8.90662e-05	0.000712559	0.000525212	0	0	0.000998811	0	0.000106153	0	0.000135341	0	0	0	0.000186315	0.000224183
TREM1	0.000127703	0.000205353	0.000268207	0.000492423	0.00402872	0.000840171	0	0	0.000991242	0	0	0	0	0	0.000283232
SOD3	0.000609843	0.00229474	0.00115948	0.000530744	0.000276852	0.000117321	0.00354423	5.28418e-05	0.000229545	0.00258281	0.000373031	0.000685727	0.000539474	2.83622e-05	0.000459694
CD53	0	0	0	0.00284206	0.00238546	0.00110162	0	0.000107733	0.000577966	0	0	0.000987421	0	0.00166195	0.00112282
STEAP1B	0.00164866	0.000492687	0.00180313	0.00267411	0.00303693	0.000535413	0.00329222	0.00127278	0.00110611	0.00196503	0.00359365	0.00287139	0.00124011	0.00133217	0.00236164
VTCN1	3.30238e-06	9.59852e-06	8.34343e-05	4.74783e-05	1.77133e-05	5.19268e-05	0	1.15632e-05	3.02078e-05	0	7.74499e-05	9.98934e-05	9.65162e-05	6.0311e-05	0.000105121
C1R	0.000168719	0.000909976	0.000534201	0.000130594	0.00060991	0	0.004486	0.000305796	0	0.00240249	0	0.00125132	0.00132562	0	0.000475111
PRDM1	0.0013597	0.0001673	4.3311e-05	0.000426234	0.000225865	7.16963e-05	0	0.000394962	7.85744e-05	0.00099063	0	0	0.00103709	0.000553564	0.00125718
SCD5	6.75246e-06	2.60925e-05	0.000125539	5.36511e-05	8.61662e-05	4.44678e-05	3.50682e-05	1.40988e-05	0	0	0.00011586	0	7.09481e-05	9.30992e-06	0
HMGB3	0.000412418	0	0.00128204	0.0003038	0.000661663	0.000108836	0.00069207	0.0001539	0.000845701	0.00211668	0	0.000293504	0	0.000231323	0.000575898
PHLDB2	0.000577098	0.00183769	0.00139989	0.000994952	0.000664127	0.000429773	0.000792511	0.000563655	0.0015457	0.00044357	0.000103547	0.000628705	0.00133903	0	0.000335917
HTRA3	3.43636e-05	9.57594e-05	0	0	0	0	7.72797e-05	1.47371e-05	0	0.000109153	0	0	0	2.80714e-06	0
HEY1	0.000801026	0.00027916	0	0	0.000246702	0	0	0.00205923	0	0.000195981	0	0.000943546	0.000796663	0.000371874	0.00200217
ANK3	7.09154e-05	5.91904e-05	0.000308242	0.0001001	7.0658e-05	7.83249e-05	9.22845e-05	6.62405e-05	0.000106709	0	0.000182265	0.000179326	5.54652e-05	7.76865e-05	0.000105915
HSPB1	4.0483e-05	3.95606e-06	0.000127404	5.90582e-05	0.000193105	4.04283e-05	0.00021962	7.03135e-05	4.36424e-05	0.000166432	0.000262267	9.71562e-05	8.41598e-05	5.48771e-05	0.000106048
DYNLRB2	7.79763e-06	0	7.68662e-05	3.78208e-05	8.17701e-05	5.80065e-05	0.000136679	4.48708e-05	1.76416e-05	5.16976e-05	7.92344e-05	0.000122054	7.20767e-05	0.000124375	9.5898e-05
RP11-45A16.4	0	0.00041628	0.000458454	0	0	0.000311483	0	0	0.000113386	0	0	0.000108067	0.000500572	7.88438e-06	0.000164983
GNG11	0.000284501	1.28066e-05	1.83133e-05	4.45473e-05	5.95922e-05	1.41679e-05	0.000122386	4.87994e-05	3.45605e-05	9.62251e-05	9.29651e-05	2.06236e-05	8.49884e-05	1.672e-06	7.24207e-05
NTN4	6.54282e-05	9.29734e-07	0.000268449	5.53549e-05	1.87953e-05	3.00128e-05	0.00013073	8.85743e-06	0.000146915	6.84777e-05	0.000214851	4.21325e-05	8.75581e-05	2.32488e-05	1.97592e-05
RIMS2	1.48633e-05	1.77774e-05	5.80202e-05	1.38383e-05	4.74952e-05	3.99362e-05	0	4.58909e-06	5.82304e-05	1.08143e-05	0	4.57198e-05	2.65292e-05	1.38329e-05	5.91799e-05
MIAT	6.89372e-05	0.00022951	0.000171242	0.000997594	0	0	0	0.000221984	0	0	0	0.000219071	0.00116199	0.000282313	0.000736168
CNTNAP3B	0.000851403	0.000263111	0.000629052	3.29186e-05	0.000398772	0.000276799	0	0.00337721	0.00111569	0.000286382	0	0	0	0.000384342	0
C22orf15	1.38502e-05	9.12357e-05	3.30177e-05	5.3853e-05	1.13187e-05	0	4.6444e-05	3.32423e-05	0	5.44522e-05	9.30522e-05	0.000155699	0.000167922	0	0.000159009
SLC35F3	0.000107645	0.00025474	0.00129018	0	0	0.000513313	0.000200156	0	0.00116535	0	0.000151614	0.000787743	0.000366236	0.000725856	0.000585176
RP11-519G16.3	0.000602363	8.01243e-05	0.00143141	0.000311556	0.000517186	0.000988673	0.000258215	4.0919e-05	0.0032072	0.00111407	0	0.000247732	0	0.00101651	0.000608395
STK33	4.48942e-05	1.17356e-05	0.000182112	3.78017e-05	5.62574e-05	0.000115771	0.000126154	3.46477e-05	2.8676e-05	0.000124827	0.00019393	0.000142952	9.3247e-05	5.33262e-05	1.54835e-05
CRIM1	0.000168314	0.00260591	0.000975483	0.000321474	0.000209459	0.000723806	0.00128225	0.0021471	0.000289388	0.000925432	0	0.000984553	3.69148e-05	0.000288727	0.000882972
ACVRL1	0.00332976	0	0.00010625	0.000345969	0.00147884	0.000526739	0.000505014	0.00266836	0.000437639	0.000325248	0	0	0.000504627	0	0.000809317
ANK2	0.000221472	0.00119663	0.000326411	0.000395244	0.000317645	0.0011439	0	0.000823514	0.00054814	0.000396936	0.000330013	0.000705579	0.00116902	0.000165516	0.00102589
ANGPT2	0.001018	0.000488145	0.000617148	0.000365817	9.98473e-05	0.00106229	0	0.000711313	0.000506515	0	0	0.000582319	0.000350424	0.00050187	0.00079682
CD34	0.00256359	0.000515119	0	0	0	5.61636e-07	0	0.00203882	0	0	0	0.000487164	0.000750039	6.10299e-05	0.00147873
MKRN3	0.000203565	0.000200542	0	9.13317e-05	0.000455495	0.00246386	0	0.000229305	0.00140783	0	0	0.000648105	0.000325146	0.00168253	0.00069296
RHOJ	0.00177713	0.00237366	0	0	0	0	0.000115696	0.00156575	0.000398229	0	0	0.000663505	0	0	0
CD9	9.68614e-05	3.48713e-05	0.000214331	5.71829e-05	0.000225986	6.90226e-05	0.000204522	7.94945e-05	5.46132e-05	4.74673e-05	0.000174498	0.000107727	0.00012275	3.2029e-05	0.000120888
PIK3R5	0	0	0	0.00190316	0.000411456	0.00204054	0	0.000113808	0.000809043	0	0	0.000275259	0.000886405	0.00183643	0.00119597
SSPN	0	0.000613796	0	0	0	0.000769765	0.00115341	0	0.000183115	0.00145401	0	0.00178491	0	0.000486593	0
CD163	0.000172493	0.000109012	0	0	0.00169699	0.00102996	0	0.000115116	0	0	0.00112817	9.28652e-06	0.000683408	0.000426397	0
ELMO1	0.00176797	0.00221018	0	0.000887396	0.000942629	0.00265395	0.000139156	0.00174883	0.00111779	6.06783e-05	0.000218529	0.00143291	0.000186688	0.00239389	0.000545385
CH25H	0.000199537	0.000264062	0.00029182	0.000131883	0.0001369	4.02586e-05	0.00116521	0.000137401	0.000534188	0.000223912	0	0	2.36702e-06	0	0
FCGR1A	0.000221077	0	0	0.000118343	0.00355119	0.000544339	0	0	0	0	0	0	0	0.000669866	0.000262637
PCDH9-AS2	9.01497e-05	0.0001064	0.000729018	0.000534194	9.55486e-05	0.000140573	0.000176484	6.37462e-05	0	0.000157259	0	0.000993335	0.00047382	0.000147877	0.000815274
AC003090.1	0	1.41158e-05	6.74873e-05	1.57942e-05	1.42046e-06	3.24795e-05	6.47732e-05	1.29618e-05	0	6.43429e-05	0	2.53263e-05	4.73535e-05	2.60907e-06	3.09586e-06
CFL1	0.00198321	0.000305334	0.00102617	0.0024658	0.00355125	0.000535602	0.00235021	0.00111155	0.00109371	0.00107412	0.000766132	0.00134994	0.00120502	0.00111504	0.00120049
CLEC4F	0	0	0	0	0	0	0	1.10013e-05	0	0	0	0	0	0.000131463	0
VWA3B	6.98246e-06	1.20765e-05	9.13043e-05	3.50881e-05	0.00011012	4.89781e-05	2.73748e-05	6.4209e-05	1.24001e-05	0	8.8368e-05	7.11806e-05	9.12984e-05	3.85615e-06	6.21193e-05
KIAA1217	0.00331238	0.00081974	0.00149829	0.00102677	0.000493914	0.00101409	0	0.00277229	0.00068115	0	0	0.00128453	0.00115752	0.000768987	0.0021134
C6orf222	0	0	8.11357e-05	0	0	0	0	0	0.000355345	7.05985e-05	0	0	0	6.55922e-05	0
CYP7B1	6.34189e-05	0.00212634	0.000737697	0.000245374	0.000646646	0.000330045	0.000350789	0.000285456	0.0021882	0	0.0018035	0.000824087	0.000532764	0.000213286	0.000637145
RP11-426C22.5	6.7277e-05	0.000485795	0.000202067	0.00129783	0.000931161	0.00222476	0.000158528	0.000148178	0.000321384	0.000635098	0.000222371	0.000576151	0.000133752	0.00164847	0.000183453
SMOC2	0	0.000388355	0.000444818	0.00026703	0	0.00014195	0.00104833	4.67739e-05	0	0.00159622	0	0.000325066	0	0	8.91581e-05
CACNB4	3.42065e-05	0	0.000243935	2.73582e-05	0	4.19011e-05	8.80976e-05	6.67671e-06	5.19946e-05	0	0.000152211	8.81767e-05	7.70821e-05	2.89006e-05	9.35948e-05
DUSP1	0.000149932	0.000115808	9.63529e-05	6.53315e-05	0.000100482	3.27493e-05	0.000203753	5.78957e-05	4.6144e-05	0.000104997	0.000282091	7.9113e-06	5.24894e-05	4.8335e-05	0.000130151
PPCDC	0.000860062	0.000606621	0.000790184	0.000838431	0.00032198	0.000992279	0.000619394	0.000971692	0.000504193	0.000602537	0.000707487	0.000391391	0	0.000801322	0.000190749
NELL1	5.34501e-06	1.76497e-05	3.67907e-05	2.72064e-05	1.8629e-05	4.33481e-05	5.77859e-06	2.69563e-07	5.96333e-05	1.89774e-05	0	9.72653e-06	7.3981e-06	5.93063e-05	0
SELL	0	0	0	0.00124548	0.000205706	0.000129246	0	0.000223337	0	0	0	0.00291832	0	0.000904087	0
RP11-669M16.1	0	0	0	0	0	0.000121465	0	0	0	0	0.000202909	0.0020393	0.00225607	0.0013768	0.0024338
CDH2	1.97626e-05	1.06457e-05	3.24456e-05	0	0	5.15335e-06	0	1.30668e-05	5.81002e-05	5.51402e-05	0	1.0271e-05	4.23318e-05	0	4.76675e-05
CLIC6	0	4.18095e-05	0.000157897	3.10415e-06	4.95566e-05	2.37907e-05	2.19027e-05	2.27556e-05	8.59001e-05	3.9416e-05	9.72157e-05	1.65287e-05	5.31554e-05	4.58786e-05	1.21089e-05
AC016831.7	0.000996127	0.000890045	0.00176785	0.00102072	0.000458575	0.00204321	0	0.00103344	0.00187839	0	0	0.00030005	0.000567146	0.00112823	0.00116011
MX2	0.000311634	0.00011455	2.63657e-05	0.000458036	0.000705618	0.00133435	0	0.000449403	2.23849e-05	0.000493768	0	0.000113596	0	0.00187597	0.00070462
UACA	0.00148711	0.00201497	0	2.07406e-05	0	0.000539631	0.000378792	0.00156248	0.000514511	0.000686693	0.000689363	8.3406e-05	0	0.000267263	0
KRT18	5.02305e-05	4.82833e-06	0.000179985	4.56193e-05	0.000102484	2.35364e-05	0.000176347	2.81879e-05	3.8243e-05	7.7047e-05	0.000161691	7.5404e-05	8.61654e-05	2.64478e-05	5.76238e-05
PTGIR	0	0.00190097	0	0.000701951	0.000267438	0.000143687	0.00176674	0.000193951	0.000539649	0.000598721	0	0	0	0.000535344	0
CCDC173	8.43016e-05	8.74371e-05	6.93692e-05	1.90235e-05	9.24109e-05	9.8848e-06	0	1.64983e-05	5.45977e-05	9.33463e-06	7.95081e-07	6.2091e-05	6.79354e-05	3.34447e-05	1.39239e-06
CDH23	4.25113e-05	0.00106422	0.000468098	0.000354636	0	0.000672626	0	0.000437462	0.000894825	0.000302244	0	0	0	0.00211817	0.000120078
FOLR2	6.41039e-05	0	8.21412e-05	0	0.00057214	0	0.000249139	0	0	0.000475377	0.000575019	0.00064275	0.000308884	0.00218715	0.000283246
ADAM28	0	9.86274e-05	0.000338611	0	0	4.68448e-05	0	0	0	0.000239402	0	0.00374716	0.000819367	0.00304346	0.000799519
C10orf107	7.55403e-05	0.000108313	0.000143599	7.06506e-05	9.26065e-05	0.000135976	8.49611e-05	0.0001149	1.7412e-05	0	0.000322315	0.000196875	0.000133537	6.47192e-05	0.000171612
MOXD1	7.20249e-06	0.00200359	0.000156918	0.000120563	0	4.18508e-05	0.000141664	0.000166935	0	0.000213639	0.000874618	0.000396763	0.00102318	0	0.00109841
HTRA4	0	0.000122402	0	7.12919e-05	0.000194284	0.000802378	0	0.000443144	0.000353582	0.000175921	0	0	0	0.000118178	0.000575806
AGPAT9	0.000353668	0.000602855	0.00137259	0.000154496	0	0.000426978	9.70528e-05	0.000479753	0	0	0.000102265	0.000914614	0.000528319	0.000940235	0.000895872
DLGAP1	0.000558856	0.00237715	0.00114276	0.000300871	8.01413e-05	0.00104972	0	0.000341654	0.00047763	0	0.00124436	0.00083819	0.000703347	0.000470448	0.000994163
CD248	0	0.000147385	0	0	0	0.000173363	0.00143363	0	0	0.00202011	0	0	0	0	0
MSLN	8.86385e-05	7.35986e-05	0.00134454	0.000597688	0.000618505	0.000135375	0.00124543	0.000156984	0	0.000635965	0.000591217	0.000716971	0.00109569	0.000390914	0.000387855
ROR2	2.7717e-05	0.00177552	0.000176649	0.000232336	0	0.000766157	0	0.000288812	0.000630143	0.000584332	0.00142473	0.00100877	5.97744e-05	0.000463287	0
IFI44L	0.000238505	5.48368e-05	2.9372e-05	0.000323259	0.0010306	0.00167157	0	0.00145452	0.000410868	0.0018502	0.000312261	0.000285352	0	0.000573864	0.000525196
KDR	0.00305061	0.000579062	0.000251091	0.000852081	4.63948e-05	0	0.000288599	0.000756384	2.31563e-06	0.000703629	0.000664817	0.00057985	0.000828982	0	0.00132247
EPB41L3	0.000410243	0.00113505	0.000999549	0	0.00059011	0.00206988	2.2277e-05	0.000161557	0	0.000332534	7.77869e-05	0.000852564	0.00054637	0.00145234	0.00102889
CCDC60	2.22927e-05	4.45759e-05	4.97413e-05	8.08788e-05	4.33817e-05	5.60119e-05	2.39584e-05	2.5903e-05	1.48489e-05	8.07501e-06	8.96587e-05	5.22841e-05	0.000101117	3.30108e-05	0.000117819
GADD45G	0.000273262	0.000394171	0.000969693	0.000290666	0.00069494	0.000463428	0	0.00032877	0.000505219	0.000566822	0	0.0002805	0.000753718	0.000892854	0.000895614
MAPK10	1.94401e-05	8.08962e-05	0.000183596	6.11394e-05	0	4.89426e-05	7.9131e-05	1.57831e-05	4.09663e-05	1.00836e-05	0.000186102	7.33872e-05	7.44757e-05	2.60288e-05	7.11108e-05
EGR1	0.000655987	8.36886e-05	0.00119535	0.00029618	0.000463102	0.000192289	0.00122913	0.00131281	0.000852325	0	0.00166196	0.00128256	0.000869139	0.000345234	0.00108723
MS4A4A	0	0.000216542	0	0	0.00316945	0.00089025	0	0.000181057	0	0	0	0	0.000162676	0.00031775	0.000563528
KCNMB4	0.00110458	0	0.000193959	0.00018931	0	0.000540671	0.00038155	0.00299087	0	0.000464182	0	0.00115912	0	0.000240798	0
ST6GALNAC3	0.00166359	0.000171896	0.000811004	0.000611704	0.000250736	0.000757439	0.00038622	0.00295797	0	0	0	0.000149464	0.000425392	0.0010397	0.000311232
ATP10A	0.000137109	2.42606e-05	0.000879367	0.000794989	0.00080277	0.00259623	9.10781e-05	1.60446e-05	0.00122923	0.00145874	0.00073786	0	0.000348314	0.000540108	0
RP11-454C18.1	1.01116e-05	7.82636e-05	7.20404e-05	2.2531e-05	0	1.98167e-05	2.62405e-05	0	0	3.24073e-05	0	1.20678e-05	6.63661e-05	2.03963e-05	3.62701e-05
FAM43A	0.0010811	0	0	0.000251002	0.000998365	0	0	0.00109857	0	0	0	0	0.000179708	0.000204789	0.000156939
TMEM176B	0	0.000913506	0	0	0.00138416	0.000153444	0.00121421	0.000714186	2.67895e-05	0.0012821	0.00137313	3.69171e-05	0.000553072	0.0023052	0.00183641
SGCD	6.39158e-05	0.00296059	0.00037504	0.000247341	0.00019521	0.00036071	0.000203408	0.000246612	0	0.000208417	0	0.000222414	0	0.00128039	0
SLCO2B1	0.000813267	5.06491e-05	0	0	0.00171167	0.00179565	0.000408547	0.000422328	0	0	0.000122894	0	0.000707259	0.00132204	0
LAMC3	4.6478e-05	0.000231336	0.000414171	0.000313766	0.000335932	0.00045541	3.24988e-05	0.000381232	0.000238454	0.00101325	0.000160206	0	0.000511965	0.000309205	0.000583794
GRB10	0.000824995	0.00111242	0.000956268	0.00010506	0.000134933	0.000322384	0	0.0016001	0.000654518	0	0.00011278	0	0	0.000643486	0.000113804
CCDC30	1.31538e-05	5.61651e-05	9.57967e-05	4.8218e-05	0	6.2344e-05	5.16911e-05	3.79946e-05	3.18111e-05	5.98416e-05	0	4.41691e-05	3.07234e-05	0.000124658	2.24317e-05
RASD1	0.000117369	0.000477894	0.0010605	0.000140373	0.000161853	2.03765e-05	0	0	0.000117224	0.00141312	0	0.000697713	0.000888945	3.74467e-05	0.000221606
GNGT1	0	0.000283108	0.00104508	0	0.000117164	0.000138124	0	0.00017409	0.000761542	0	0.000472786	3.12645e-06	0.000667518	0.000291317	0.000244927
NHS	0	0.000801015	0.00117397	0.000236008	0.000682144	0.000671957	3.94674e-05	0.00101084	0.000197747	0.00169913	0	0	0.00032505	0.000326076	0.000691519
KCNE4	0	3.02477e-05	3.07732e-05	2.75542e-05	1.09607e-05	2.227e-05	1.1831e-05	5.7001e-06	4.85492e-05	2.57629e-05	0	7.36864e-05	2.34055e-05	2.21803e-05	1.29836e-05
FYN	0.00159335	0.000380759	0	0.00360954	0	0.000516749	0	0.00233165	9.06004e-05	0	0	0	0.000676668	0.00133395	0.0010808
AFAP1L1	0.00298266	0.000105526	0	0	0.000339592	0.000346442	0	0.00113298	2.23646e-05	0.000656171	0	0.000658346	0.000189972	9.18427e-05	0.000330048
CHI3L2	4.91372e-05	0	0.000189118	3.13364e-05	8.6632e-05	0	9.45791e-05	2.31604e-05	0	0	0	3.74869e-05	9.27198e-06	0	2.32029e-05
AL132709.5	0.000371232	0.000672396	0.000162613	0	0	0	0	0.000108289	0	0	0	0	0.000346121	0	4.43565e-05
TMEM178B	0	0.000374873	0.000542692	6.7335e-05	0.000155526	0.000149427	0	0.0012161	0	4.5968e-05	0	3.76555e-05	0.000355112	0.000541298	0
NFATC2	0.000993781	0.00112717	0.000273409	0.00231339	0	0.000688994	5.24633e-05	0.00102941	0.00222599	3.26181e-05	0	0.000999212	0	0.0009388	0
SCD	1.91517e-05	0	0.000167518	3.38627e-05	0.000179935	2.82581e-05	6.68369e-05	1.58245e-05	1.19703e-05	0	9.0193e-05	3.05731e-05	3.81518e-05	0	5.83369e-05
PBK	0	2.67504e-06	2.29786e-05	7.53427e-07	1.27705e-05	8.5893e-06	0	0	0	6.27222e-05	0	1.91465e-06	2.22146e-05	3.9842e-05	2.69713e-05
ZFPM2	0.00133289	0.00246385	0.000275986	0	0.000110584	0.000439199	4.62784e-05	0.00150508	0.00171217	0.000410411	0	9.29272e-05	0	0.00103911	0
TENM3	0.000415077	0.00132125	0.000710347	0.00102046	3.63814e-05	0.000503986	0	0.000406279	0.000863009	0	0	0.000606631	0.000320532	0.000254941	0.000722204
LGALS3BP	3.37024e-05	1.26714e-06	0.000111962	4.37974e-05	0.000183525	3.73027e-05	0.000104599	3.04479e-05	2.0319e-05	2.45263e-05	0.000148924	6.07543e-05	5.21882e-05	5.08589e-07	5.58803e-05
RCAN1	0.0011531	0.000888671	0.00114498	3.55085e-05	0.000222597	0.000525238	0.001256	0.000206527	0.00113299	0.0006511	0	0.000218157	0.000766886	0.000827681	0.000618737
COL21A1	1.91507e-05	0.000202492	2.48387e-05	1.22815e-05	1.45867e-05	3.07956e-05	0	3.45834e-05	3.53536e-05	0	0	1.59718e-05	0	8.05945e-06	3.38387e-06
NCALD	0.00387083	0.00191534	0.000658827	0.00117202	9.57182e-05	0.000306196	2.53277e-05	0.000956817	0.000802222	0.000876928	0.000897748	0.000263918	0.001127	3.46533e-05	0.000668596
CCDC170	1.6339e-05	2.8961e-05	3.35407e-05	2.03234e-05	4.96627e-05	8.36919e-05	0	2.77061e-06	1.32043e-05	7.46099e-06	0	8.8322e-06	7.21568e-05	5.60808e-05	2.97104e-05
ADAM19	0.00068431	0.000539165	0.000252324	0.000810863	0	0.000116336	0	0.000271613	0	0	0	0.00232548	0.00148284	0.00116492	0.000816645
LIPA	0.000490294	0.00019825	0.000476991	0.00056212	0.00192816	0.00131261	0.00074714	0.000681774	0.000846061	0.000302852	0.00115932	0.000669973	0	0.00167768	0.000369846
JAM2	0.0018153	0.000316181	0	0.000301777	0	0.00010335	0.000394517	0.00356537	0.000101174	0.000549293	0	0.000583733	0	4.30563e-06	4.63335e-05
AC019117.2	0	0	0.0024315	0	0.001145	0.000364648	0	0	0.000458703	0	0	5.95564e-05	0.00122898	0.000455803	0.000880526
ACSL4	0.000391114	0.000549797	0.00198198	0.000603587	0.00137162	0.00115113	0.000435677	0.000263959	0.00258187	0.000464627	0.000942479	0.000668473	0.000645309	0.00132427	0.00177983
RP11-13N12.1	0.000142698	0	0.000196201	0	0.000138349	0.00205504	0	0	0.000470463	0.000142109	7.6014e-06	3.76329e-05	0	7.628e-05	0.000174649
ATP1B3	0.00134677	0.000414622	0.000572871	0.00073525	0.00176088	0.000968231	0.00046198	0.0020056	0	0	0.000851381	0.000283938	0.00131414	0.00115984	0.00135623
RP4-612J11.1	0	1.03815e-05	8.41662e-05	2.52705e-05	0	2.89493e-05	2.3805e-05	4.69995e-05	0	4.5351e-05	0	6.92734e-05	0.000152488	3.68897e-06	3.87985e-05
MYO16	0.000477565	0.000823811	0.00100133	0	0.000526159	0.000641936	0	0.000391317	0.000883088	0	0	0.000461501	0.00086226	2.96171e-05	0.00102144
SPOCK3	4.99536e-06	1.95684e-05	2.62166e-05	2.66642e-05	0	9.81834e-05	0	1.87923e-05	3.28377e-06	0	0	1.80895e-05	2.00487e-05	6.19053e-05	0
SERPING1	5.62991e-05	0.000129183	3.00086e-05	0	0.000215569	4.07798e-05	0.000239392	5.64745e-05	0	3.76403e-05	0.000203382	4.72169e-05	7.15742e-05	0	2.0903e-05
PLAC8	3.89339e-05	1.22302e-05	6.13847e-05	0.000202497	4.15247e-05	2.17974e-05	8.6782e-05	3.74589e-05	3.89095e-06	0	0.000103496	0.000118842	3.5871e-05	0.000130693	1.18129e-05
JUN	0.00228311	0.00126117	0.00117091	0.000682217	0.000775925	0.000544031	0.0017991	0.00028434	0.0033446	0.00123121	0.00091896	0	0	0.000185097	0.00162136
COL15A1	6.84259e-05	0.000870203	0	6.84921e-06	0	0	0.000454257	0.000100388	0.000264176	0.0013149	0.000278192	0.00148678	0.00114525	0.000216291	0.00137949
RP11-114G22.1	1.61796e-05	0.000644788	0.000429852	0.000205802	8.70884e-05	0.000309595	0	0.000327072	0.000884629	0	0	0.00146176	0.000962761	0.000713625	0
FPR3	0.000101888	1.20928e-05	0	0	0.000997358	0.000566642	0	0	0.000456724	0.000183325	0	0	0	0.00282893	7.98518e-05
BCL2	2.98063e-05	0.00166091	6.53249e-05	0.00300371	0	0.000194038	0	0	0	0	0.000985925	0.00289588	0.000703773	0.00157413	0.00183642
SRPX2	7.02954e-06	0.00124135	0.000793277	0.000165524	0	0.000915667	0.000621218	0.000257247	0	0.00163999	0	0.000188575	0.000583012	0	0.000450266
ARHGAP18	0.00244931	0.000424284	5.73648e-05	0.000657952	0.000973637	0.00249467	0.000220926	0.00173482	0.000719517	0.000442302	0	0.000364268	0.00121142	0.001196	0.00149511
CAV2	0.000199609	3.64848e-05	0.000107962	5.27307e-05	5.40642e-05	4.17504e-05	0.000116518	0.00013661	4.56631e-05	8.13772e-05	0.000140632	7.17411e-05	0.000119635	3.22308e-05	9.74603e-05
NPR3	0	5.37912e-05	9.22706e-05	0.000773067	0	0.000301575	0	0.0014754	0	0.00107032	2.56252e-05	6.01455e-05	3.38902e-05	0.00011799	9.44706e-05
EPHA3	0.000642805	0.000563332	0.000523247	2.02128e-06	7.09714e-05	0.000292617	0	0.000164941	0.000744304	0	0	0.000384579	0.000259509	0.000136028	0.000223376
PLK1	0.000201298	0.000156691	0.000315806	4.94358e-05	0.000101021	6.09892e-05	0	5.41048e-05	0	0.000201753	0	0.000229768	0	0.000328315	0
CHDC2	4.44166e-05	4.34338e-05	8.15174e-05	8.37853e-05	0	5.28668e-05	3.24726e-05	1.99517e-05	0	8.60681e-05	0	5.76082e-05	3.66031e-05	8.06715e-05	3.72301e-05
BCL11A	9.52042e-05	0	0.00115182	0	0.000108183	0.00050693	0.000119701	0.000111033	0.0017242	0	0	0.00261304	0	0.00129601	0
RP11-160H12.2	0.000174178	0.000937275	0.000585742	0	8.58712e-05	0.000538567	0	0.000142488	0.00109166	0	0.000320939	0	0.000394656	0.000165007	0
ANGPTL2	0.00067582	0.000333041	0.000210955	0	0.000485199	0	0.00135672	0.000662607	0.000672687	0.000728301	0	0.000203652	0.000929583	0	0.000764476
RP13-143G15.4	0	2.1017e-05	3.21838e-05	0	0	0.000106679	1.37631e-05	2.66055e-05	0	0	0	6.52592e-05	1.16683e-05	1.19816e-05	2.87031e-06
PIEZO2	0.000380204	0.00260795	8.52283e-05	0	1.09584e-05	0.000726852	0	0.000545123	0.000149658	0	0	0.000143109	0	0.000941472	0
CLDN1	0.000144903	0.000124221	0.000943035	0.000216251	0	0.000138389	3.259e-05	0	0.000262977	0.000349204	0	0.00125422	0.000458862	0.00121009	0.00022207
GAS7	0.000538787	0.00145549	0.00020629	0.000219752	0.000442026	0.00150014	0	0.000114855	0.000930775	0.000239803	0.000354386	0	0	0.00224754	0.00018211
DTL	1.14707e-05	8.5869e-06	9.66268e-06	2.53837e-06	1.49538e-05	5.78415e-05	0	5.85114e-06	5.44159e-05	0	5.99646e-05	6.70908e-06	0	1.17764e-05	2.41789e-05
PID1	4.26188e-05	6.00389e-05	0.000218581	0	3.98275e-05	1.4954e-05	7.30129e-05	1.70392e-05	2.8134e-05	2.33095e-05	5.89086e-05	4.20957e-05	4.97138e-05	0.00012099	9.40139e-05
ANXA3	0.000155082	0	0.000165335	4.20256e-05	7.11697e-05	5.5802e-05	0.000135037	6.38143e-05	0	4.26795e-05	0.000117211	4.82639e-05	9.72666e-05	0	7.83434e-05
RGS7	0.000400647	0.000879584	0.00123403	0.000278862	0.000336281	0.000724777	0	0.000263304	0.000962596	0	0.000668041	0.000836322	0.00200651	0.000283158	0.000810897
IGFBP2	4.94177e-05	0	0.00115942	0.000269185	0.00025158	0.000254559	0.0010202	0.000689732	0	0.00121482	0	0.00113945	0.0011111	0.000413675	0.000133195
RP11-392P7.6	4.39973e-05	2.29882e-05	0.000135726	4.75685e-05	0	4.62283e-05	3.8153e-05	4.69513e-05	5.30151e-06	0	0.00015841	1.06026e-05	3.42716e-05	3.60117e-05	5.90854e-05
BRCA2	0	1.84186e-05	0.00016809	0	0.000551212	0.00162062	0	7.6007e-06	0.000914098	0	0.000939343	0.000751649	0.00132656	0.000767389	0
GBP1	0.000173138	3.98369e-05	7.09728e-06	1.98525e-05	4.11842e-05	3.51801e-05	0	3.6136e-05	0.000173362	2.13164e-05	8.24115e-05	6.3683e-06	1.28962e-05	4.26195e-05	8.14075e-05
FCGR2A	0.00022133	7.68157e-06	0	0.000513928	0.00188418	0.000837678	0.000131077	0	0.000232372	0	0	0.000179379	0	0.00202711	0.000534043
ETS1	0.00226078	0.000493164	0	0.00299392	0.000202781	3.68031e-05	0	0.00192685	0.00105703	0	0	0.000681556	0	0	0.000196579
CXorf36	0.00284857	0	2.23282e-05	0.000477508	7.00162e-05	0	0.000396948	0.000593472	0.000155543	0	1.27607e-05	0.00030077	0.00059279	0	0.0003985
LINC00607	0.000118121	0.00129788	0.00054011	0.000174959	0.000354354	0.00154939	0	0.000266102	0.0017335	0.000442236	0.000677601	1.97479e-05	2.80191e-05	0.000273996	0.000726722
NBL1	0	0.0018608	0	0	0.000806426	1.57878e-05	0.00350956	0	0.000758234	0.00371739	0	0	0.000479433	0.000140469	0.000651049
PPP1R14A	0	0.00115998	0	7.06316e-05	0	0	0.00427189	0.0010445	0	0.0028665	0	0.00113123	0.00122914	0	0.000175583
ITM2B	0.00388976	0.000935882	0.00175584	0.00154685	0.00332628	0.000864254	0.00299864	0.0022498	0.0012836	0.000745501	0.00240203	0.00169138	0.00147382	0.00157759	0.00205902
BST2	0.003137	4.08723e-06	0.000572673	0.00159191	0.00257987	0.000279168	0.00177016	0.00278549	0.000567626	0.000996585	0	0.000686653	0.00133016	0.000704183	0.00217693
HLA-DMB	0.00131479	9.83278e-05	0.000334055	1.31731e-06	0.00281699	0.00024396	0.000701825	0.000927571	0.000905239	0	0.00119535	0.00107577	0.0012862	0.00133969	0.000966108
UBE2E2	0.000158821	0.0014676	0.00116597	0.000274587	0.00134767	0.00291236	0.000308773	0.000702926	0.00187564	0	0.00181006	0.00133051	0.00135539	0.00207301	0.00127702
MEIS1	0.00350761	0.00195019	0.000133334	0.000169905	0.000179167	0.000542025	0.000918699	0.00207973	0.000730773	0.000396237	0	0	0	0.000560397	0
C21orf58	1.6719e-05	3.13264e-05	8.58644e-05	0	2.62919e-05	4.0808e-05	2.04551e-05	1.61683e-05	3.10536e-05	1.15091e-05	3.14822e-06	0	8.2694e-05	3.78093e-05	4.90941e-05
CALR	0.000125527	1.54773e-05	7.2802e-05	0.000100755	0.000129959	3.61076e-05	8.87687e-05	9.49367e-05	4.1814e-05	1.57429e-05	0.000123779	2.70713e-05	0.000100647	3.69486e-05	0.000127757
PPAP2B	0.00111307	0.00264586	0.000354065	0.000200339	0.000540865	0.000549465	0.000775492	0.00121513	0.00158394	0.000104147	0.000368788	0.000418228	6.52472e-05	0	0.00065817
CST3	9.98271e-05	3.00879e-05	0.000153309	7.30271e-05	0.000288722	6.26767e-05	0.00028142	6.98671e-05	2.05042e-05	7.32306e-05	0.000210997	6.96629e-05	0.000129611	0.000174646	0.000129956
TM4SF18	0.00160851	0	0	0	2.22376e-05	0	0	0.000803259	0	0	0	0.000225989	0.000480598	0	0.000554572
AURKA	8.96994e-05	0.00032768	0.000315581	0.000660678	7.06736e-06	0.000206053	0	4.96739e-05	0	0	0	0.00191122	0	0	0
DUSP6	0.00110716	0.000151828	0.000574859	0	0.00103537	0.000456911	0.0011624	0.000595286	0.000177331	0.00093547	0.00115374	0.000785662	0.00114614	0.00137298	0.00117746
ZNF521	0.00141405	0.00177931	0.000374871	0.000490725	0	0.000171661	0	0.000623016	0.000310305	0	0	0	0	0.000531336	0
HAVCR2	0.000392867	0.000371507	0.000213656	0.000565064	0.00106583	0.00128646	0	0	0.000902713	0	0.0001816	0.000361966	0	0.00178692	6.52794e-05
DRC1	4.30279e-05	2.21819e-05	8.56663e-05	4.35467e-06	1.56398e-05	3.64493e-05	1.23971e-05	5.82587e-05	0	3.77007e-05	0.000150659	8.60998e-05	0.000201355	2.813e-05	7.31469e-05
TMEFF2	0.000751875	0.000508841	0.00129513	6.98582e-05	0.000957328	0.000481753	0	0.00042027	0.000275638	0	0	0	0	0.000204894	0.000183552
VAV3	0.00259827	0.000331015	0	0.000924117	0.000521805	0.00142731	8.5789e-05	0.000190464	0.00151579	0.000105084	0.000469155	0.00116254	0	0.00155763	0
CD79B	0	0	0	0.000895501	0.000455105	3.17133e-05	0	0	0	0	0	0.00446602	0	4.35387e-05	0.000200343
HCST	5.09667e-05	0	0	0.00424747	0.00297696	0.000129717	0.000145743	0.000355885	0.00024123	0	0	0.000365844	0.000140179	0.00160857	0.00100901
FAM111B	9.57645e-07	0	9.99874e-06	1.40334e-05	4.40519e-05	7.30295e-06	0	0	0	0	0	0.000129647	0	6.11584e-07	0
COL4A3	0.000358376	0.000598447	0.00271881	0.000158309	8.40168e-05	0.000884141	0.000834417	0.000472183	0.000753267	0	0.000451532	0.00101375	0.00124071	0.000807662	0.000680664
DCC	0	0.000172126	8.28137e-05	1.38032e-05	0	3.28773e-05	2.99617e-05	2.45482e-05	1.62275e-05	0	6.12946e-05	2.06085e-05	6.95646e-05	3.6704e-05	5.88671e-05
FHL1	0.00114482	0.00292379	0.000176662	0.000757915	0.000464237	0.000968654	0.00197833	0.000804802	0.000173554	0.00148045	0.00136708	0.00077223	0.000306579	9.23172e-05	0.0011863
FGL2	0	0	0	0.000244438	0.000959359	0.000111979	0.000542033	6.8005e-06	0	0.000335658	0.00121477	0.000944545	0.00132588	0.00360888	0.000416039
GPR116	0.00290184	0.000367596	0.00204017	0	0.00114401	0.000456946	0.000951421	0.00212181	0.000438968	0.000629396	0.000788013	0.000862533	0.000841713	0.000403666	0.00119537
FLI1	0.00167426	0	0	0.00151824	0.000353102	0.00170475	0	0.00255931	0	0	0	0.00128185	0.000596762	0.0019439	0.00111409
ANKH	0.000193461	0.000880495	0.00130315	0.000635171	0.000332147	0.000631375	0.000275666	0.000718119	0.0006654	0.000526518	0.000149026	0.000176694	0.000886022	0.00139068	0.000339331
FAT3	0	0.00296337	0	0.000372973	0.000285997	0.00130705	0.000289978	0	1.55036e-05	2.67544e-05	0	0	0	6.65674e-05	0
DTNA	0.000918162	0.00158592	0.000370409	0	0	0.00185729	0.000695285	6.76043e-06	0.00115729	0	0.000321363	0.00119563	0.000367679	0.00105162	0.000203292
TNFRSF12A	0.000820928	0.000160401	0.00163653	0.000532182	0.00105857	0.000651927	0.00225079	0.000531354	0.00188186	0.00133564	0.000406827	0.000667067	0.00160379	4.71206e-05	0.0013397
BIRC5	7.35373e-06	0	0.000442119	0.000215008	0.00028328	5.63642e-06	1.19852e-05	5.84133e-05	0.000672887	0.00101183	0	0.000533945	0.000454314	0.000116823	0.000140071
ATP1B1	0.000540295	0.0002803	0.00241211	0.000934406	0.00168131	0.000708932	0.0015299	0.000330029	0.000155088	0.000889781	0.00131611	0.00125511	0.00111797	0.000167451	0.00137911
CST6	0.000889859	0.000221656	0.00145951	0.00128936	0.00079047	0	0.00171251	0.000522048	0	0.000599422	0.000352226	0.000904479	0.000982745	0.000199223	0.000637459
SPC25	0.00197409	7.91488e-05	0.000313156	9.96643e-05	6.21743e-05	0.000808239	0	0.00143778	0	0	0	0.000296452	0.000429773	0.000551046	0.000948176
RP11-383H13.1	0	0.00125035	3.20112e-05	0.00150315	0	0.000362439	0	0	0	1.45857e-05	0	0.000171558	0	7.52539e-05	0.000314483
RAB27B	0.00030238	7.36772e-05	0.0013672	0.000823636	0.000494381	2.72856e-05	0.000129039	0.000122126	0.000769669	0.000710729	0	0.000494649	0.000165183	0.00140681	0.000409595
HOMER1	0.000454181	0.000619754	0.00141723	8.66157e-05	0.000643847	0.00114001	0.000232297	0.000287424	0	0.000603806	0.000105208	0.000821791	0.00123184	0.000467555	0.00102935
C1orf87	1.82024e-05	3.34913e-05	7.80917e-05	4.43443e-05	0	4.62915e-05	8.63318e-07	4.05168e-05	0	0	3.20308e-05	0.000152431	0.000173267	8.01058e-06	0.000168997
SLC4A8	0.000206214	5.25827e-06	0.000556024	0.000539309	0.000680577	0.00141924	0	0	0.000600549	0.000370031	0	0.000688663	0	0.000534989	0.000477903
FAM65B	0.000180177	0.000222436	0.000538011	0.00377855	0.000310989	0.000910364	0	0.000598478	0.000821263	0	0	0.00305846	0.000122324	0.00260656	0
BASP1	0.000721776	0.000834667	0.000531017	0.000266719	0.000646115	0.000840598	0	0.000307279	0.00223332	0	0	0.00136327	0.000881968	0.00134228	0.00151711
HEG1	0.000728725	0.00122034	0.000797527	0.00080307	0.000986459	0.000508489	0.00116741	0.00254782	0.000530125	0.000222906	5.05344e-05	0.000331237	0	0	0.000642722
FBN1	0	0.00234391	0	0	1.33347e-05	0.00049567	0.00106424	0.000600503	0	0.00224664	2.01846e-06	0.000113968	0	0.000291318	0
C11orf16	5.65556e-06	3.70087e-05	8.60589e-05	0	5.61613e-05	3.73319e-05	3.25329e-05	0	3.5352e-06	6.98101e-05	0	2.42467e-05	0.000141105	0	0.000123673
CST7	0.000328363	0	0.000165274	0.00440405	0.000310392	0	0.000679237	0.000493117	0	0	0	0.000268475	0.000803295	0.000823886	0.000742897
PPM1G	0.000969135	1.47332e-05	0.000829036	0.00165924	0.00342853	0.000722033	0.00269186	0.00071688	0.00151433	0.00199756	0.00193463	0.000952577	0.00147766	0.000863503	0.00149996
CACNB2	0.000399704	0.00317564	0.000706639	0.000295802	0.000182064	0.000775726	0	0.000574808	0.000512611	0	0	0.000169579	0.000177961	0.000326296	0.000171757
LAMA3	2.90347e-05	3.71869e-05	0.00018199	7.13689e-05	6.02035e-06	8.49798e-05	9.32861e-05	4.32134e-05	1.83856e-06	0	0.000135767	5.77906e-05	0.000118576	4.2876e-05	6.82993e-05
RP11-649G15.2	0.000383634	0.000474844	0.000614969	9.95378e-05	0.000239407	0.000962812	0	0.000646821	0.000394941	0	0	0.000101102	0.000618211	0	0.000275254
PRDX1	9.86876e-05	0	9.40887e-05	8.53905e-05	0.0002286	2.34618e-05	0.000174382	4.41865e-05	3.09414e-05	4.64509e-05	0.000227931	0.000113717	0.000141359	6.64644e-05	7.5864e-05
TMTC2	8.34274e-05	4.65771e-05	0.000128841	5.59642e-05	2.54278e-05	0.000132499	1.25968e-05	2.43296e-05	0.00014317	0	0.000210672	3.12552e-05	4.87263e-05	5.20133e-05	1.42832e-05
CD27	0	0	0	0.00132333	0	0.000117394	0	5.9834e-05	0	0	0	0.002595	0.00292465	0	0.00395259
TNFAIP3	0.000102889	0.000711731	6.9431e-06	0.000710081	0.000600625	0.000186914	0.000490597	0.000434242	0.00199334	0.000299595	0	0.000877042	0.000677543	0.000761479	0.00147313
CA8	7.09796e-05	5.16425e-06	9.04135e-05	7.85107e-06	2.6387e-05	3.52142e-06	1.11122e-05	0	6.89337e-05	1.92303e-05	1.76346e-05	3.49486e-06	1.66551e-06	1.59583e-05	8.38809e-06
CRYAB	1.55529e-05	6.12389e-05	5.51839e-05	0	0	1.8672e-06	0.000256387	4.77419e-05	0	0.000166586	0	0	3.64495e-05	0	9.46873e-06
ZSWIM4	0.000952911	0.00048767	0.00129376	0	0.000120695	0.00118004	0	0.000249034	0.00183577	0	0.000716664	0	1.89114e-05	0.000356845	0.000873069
ADAM12	0.000180997	0.000878178	0.000588026	0.000788077	0.000298511	0.000670321	0	0.000105005	0.0026792	0.000496235	0	0.000493359	8.09208e-05	0.000337748	0.000861558
CD3E	1.74648e-05	2.34969e-05	0	0.00383614	0.000490957	0.000144248	0	0	0	0.000709749	0	0.000297082	0	0	0.000559376
SGOL2	0.000674101	0.000880962	0.00016284	0.000133683	0.000105638	0.000422752	0	0.000245614	0	0	0	0.000339206	0	0.000182496	0
RP11-246K15.1	0	0	0	0	2.93979e-05	0.000154826	0	7.82635e-06	0	0	0	4.43235e-06	0	2.7174e-08	0
CD48	0	0.000255001	0	0.00327	0.000622941	0.000291444	0	0	0	0.00011738	0	0.00129794	0.000475568	0.00093486	0.00155425
CHN2	0.000105056	0.000479238	0.00029788	0.000675005	0.000101715	0.00264749	0.000390164	0.00034457	0.000822971	0.000559959	0	0.00021366	0.000202605	0.00279475	0.000199238
SOX5	0.000119076	0.000340484	0.00230713	0.000930621	0.000127033	0.000310297	0.000948525	0.00118499	0.0012136	0.00141752	0.000800408	0.00128405	0.000391404	0.000670048	0.000607961
HMGCS1	6.59765e-06	0	0.000165736	3.70307e-05	1.01133e-05	4.79588e-05	4.92643e-05	6.28159e-05	0	0	0.000127126	5.78876e-05	2.07348e-05	3.9303e-05	4.31834e-05
ELF3	0.000698495	0.000220218	0.00283116	0.00064633	0.000665163	0.00068824	0.00146732	0.000441296	0.00175925	0.00052584	0.00112012	0.000696378	0.000971002	0.000638882	0.000416618
PTPRQ	1.58996e-05	0.000169809	7.66927e-05	1.24068e-05	0	3.62637e-05	0	3.82732e-05	0	0	5.07488e-05	4.13705e-05	2.80006e-05	4.91059e-06	3.43257e-05
GRK5	0.000132857	0.000107688	4.03425e-05	3.23654e-05	4.98255e-06	6.06667e-05	0	0.000149631	0	0	0	0.00010649	0	1.96879e-05	8.11027e-05
RASGRP3	0.000652474	0.000156526	0.000210964	0	0.000795363	0.000555507	0	0.00164614	0.00200157	0	0.000344223	0.000551179	0.000396212	0.0011841	0.00124076
FGFBP1	0	0.000339799	0.000580409	0.000486009	8.13714e-05	9.40178e-06	0	0.00045634	0	0.000445472	0	0	0	0	0
ANKRD22	0	0	0.000568053	0	3.20048e-05	0.000177677	0	0	0.000285692	0.000359194	0	0	0	0.00141636	0
FCGR2B	0	7.25281e-05	0	0.000929212	0.000711502	0.000264613	0	0	0.000355667	0.000142537	0	0.000220241	0.000583491	0.00308775	0.000829747
COL5A3	0	0.00179744	0.000158122	0.00041517	7.18393e-05	4.34095e-06	0	0	0.00032167	0.00117519	0	0	0	2.1871e-05	0
ACTG1	0.000181274	5.54701e-05	0.000152573	0.000164624	0.000228	5.45096e-05	0.000273891	0.000142876	0.000139755	0.000112478	0.000303682	0.000177416	0.000149662	0.00010396	0.000187729
SORBS1	0.00281748	0.000443431	0.0017641	0.000528735	0	0.000529659	2.55598e-05	0.00133188	0.00137395	0.000324242	0.00203248	0.0010963	0.00173308	0.000287747	0.0011023
RP11-768F21.1	0.000442816	0.000424863	0.00087625	0.000983225	0.00049134	0.000706308	0	0.00040523	0.000768308	0.00031317	0.000148585	0.000753857	0.00136028	0.00100914	0.00171887
CTA-363E6.2	4.11328e-05	2.85602e-05	0.000161204	6.062e-05	0	7.26791e-05	4.89694e-05	4.02056e-05	0	0	0	3.71488e-05	8.78115e-05	7.79684e-05	6.93879e-05
ADAMTS16	0	0.000707838	0.000268968	0.000157716	0	0.000120655	0	7.80754e-05	0.000347293	0.000204224	0	0	0.000915678	4.24499e-05	0
TSPAN5	0.00108696	0.000564264	0.000978428	0.00138694	0.000510618	0.000701835	0	0.000381792	5.67029e-06	0.000904235	0	0.000447986	0.00025189	0.00018874	0.000604847
MARCKSL1	0.00191049	2.96681e-05	0.000102137	0.000844094	0.000608888	0.000367639	0.00162926	0.00166528	0	2.91656e-05	0	0.000716087	0	0.000992277	0.000631334
RP11-619L19.1	0.00102018	0.000273781	0	0	0	0.000188156	0	0.00167706	0	0.000615085	0	0.0003121	0	0.000441168	9.04467e-05
RASSF6	5.9336e-05	0.00046563	0.00125291	0.000213608	0	0.000116429	0.000388027	0.000253662	0	0.000482737	0.000306198	0.00143129	0.00079792	0	0.000582351
GPR110	0.000133219	0.000156867	0.0010252	0	9.6001e-05	0.000106819	0.000760805	0.00012016	0.000460812	0.000332335	0.000627458	0.000270945	0.000493566	0.000124073	0.000426238
CASC5	0	0.000809755	0.00037302	0.000376148	5.02079e-06	0.000600118	0.000202628	0	0.000534499	0.000164699	0	5.37939e-05	0.000228467	0.00051248	0
MDK	0.000166464	0.000570752	0.000967827	0.000158698	0.000788871	0	0.00138156	0.00155926	0.000865548	0.00186281	0	0.00104361	5.49312e-05	0.000225049	0.000445573
CCDC39	2.90104e-05	0.000189244	2.49828e-05	3.57566e-05	2.47883e-05	1.71084e-05	0	5.33441e-06	0	0	9.62977e-05	5.14069e-05	0	1.41534e-05	2.13613e-05
STEAP2	0.00010256	0.00203729	0.000488654	0	0	0.000101715	0	0.000163267	0.000328588	0.000421895	0.000156288	0.000154373	0.000819532	2.66427e-05	0.000205497
GUCY1A3	0	0.00180966	0.00204167	0	0	0.000186241	0.00114905	0.000543333	0	0.000113243	5.1894e-05	0.000231696	0	0.00091042	0
TTC23L	1.73881e-05	6.62349e-05	7.38911e-05	3.93574e-05	0	1.52526e-05	1.20116e-05	1.56012e-05	1.20008e-05	1.31713e-05	0	1.2625e-05	7.86444e-05	8.43588e-06	1.80796e-06
ABCA3	5.39931e-05	1.10207e-05	0.000247219	3.78236e-05	7.71234e-05	4.78296e-05	0.000134864	3.17169e-06	0.00015019	1.11339e-05	0.00020554	8.40472e-05	6.63838e-05	1.93613e-05	3.36107e-05
IL1RAP	5.37313e-05	0.000119338	0.000463114	0.000293813	0.000804401	0.00247298	0.000190688	8.01152e-05	0.000987561	0	0	0.000488551	0.000258965	0.00139101	5.65875e-06
NDC80	0	1.48088e-06	0	0.000102203	0	4.44608e-06	0	9.37672e-06	8.96663e-06	0	0	9.68314e-05	0	7.60316e-06	0
RP11-467J12.4	3.89196e-06	2.48842e-05	6.25119e-05	0	2.92515e-05	8.86842e-06	7.57808e-05	0	6.22045e-05	5.03473e-05	0.000180761	0.000143503	0.000207988	6.10414e-05	0.00015681
CATSPERB	0	0.000311302	0.00183517	0.000130067	0.00045041	0.000438667	0.000712943	0.000208194	0.00169136	0.000292319	0.000940453	0.000961174	0.00175511	0.000536822	0.00158419
GPRIN3	8.83546e-06	7.94968e-05	6.52678e-05	0.00161976	0.000745744	0.00206321	0.00038675	1.60349e-05	0	0.000661247	0.000674849	0.000263034	0.000558133	0.000963451	0.000667771
RP11-91K9.1	0	0.000448186	0.000384525	0	0	0.000378344	0	0.000144529	0	0.00028538	0	0.000351437	0.000125598	5.38827e-05	0.000649141
EPHA4	0.000360772	0.000288405	0.00118814	0.000750141	0	0.000163586	0	0.00202137	1.64603e-05	0.000256566	0	5.9201e-05	0.00032018	0.000207845	0
AC004158.2	0.000282085	0.000474962	0.000655575	0.000476234	0.000313292	0.000572419	0	0.000647599	0.000889695	5.3439e-05	0	0.000147383	0.000165605	0.00061543	0.000241976
DHRS9	0	0	0	0.000127838	0.000495094	0.00078924	0	0	0.000271998	0	0	0	0.000279018	0.000900542	0.000335272
SERPINB9	0.000838287	0.000233477	4.08868e-05	0.000195702	0	0.000247188	0.000523512	0.000457904	0.000168459	0	0	0.000280663	0	0.00269997	0.000562952
PLTP	0	0.00072109	0.000168378	0	0.00136455	2.87846e-05	0.0017432	0.000874981	0	0.00153889	0.000508909	0	0.000488522	0.000560585	9.20244e-05
TGM2	0.000697025	0.000819106	0	0.000436819	0.00138407	0.000216313	0.00159541	0.00212043	0	0.00105696	0.00073257	0.000857905	0.000328883	0.000203313	0.000215307
RP11-729I10.2	0.000511377	0.000338685	0.00156942	0.00123733	0.000208162	0	0	0.000283224	0	8.12188e-05	0	0	0	0	0.000287468
TSPAN7	0.000756189	0	0.00036916	0.000102333	0.00103986	6.59789e-05	0.000799754	0.00335493	0	0	0.000840689	0.00121229	0.000890976	0.00012046	0.00200023
LINC00511	5.85829e-05	0.0004489	0.00144991	0.000295288	0.000348798	0.000818232	0	0.000231136	0.000801845	0.00107	0	0	0.00096226	0.000838614	0.000517674
DDX60L	0.000455714	6.18232e-05	0	0.0010054	0.000195726	0.00209624	0	0.000611014	0	0.000921162	0.000221284	0.000775148	0.000410323	3.89463e-05	0.00014819
CPM	0.000912155	0.000181605	0.00285139	0.000907109	0.00140351	0.00194552	0.00100372	0.000198323	0.00180621	0.000183209	0.00179716	0.000780952	0.00154467	0.00131895	0.00182082
TUBA1A	0.000117222	8.04915e-06	8.01675e-05	8.14539e-05	0.000102101	2.29406e-05	0.000208408	2.69401e-05	8.30723e-05	0.000100132	8.95599e-05	6.84804e-05	1.69943e-05	6.92028e-05	6.08943e-05
RP11-355F16.1	2.23157e-05	1.75457e-05	2.9316e-05	1.61477e-05	1.17437e-05	1.76034e-05	0	6.25633e-05	7.33187e-05	0	0	8.43684e-06	0	7.39115e-06	0
CLDN2	0	1.09365e-05	0.000338526	0	0	0	0.000150844	2.70292e-05	0	9.86232e-05	8.31139e-05	0.000541973	0.00105377	6.65367e-05	0.000630552
PAMR1	0	0.000852043	0.000248806	0	0	9.78548e-05	0	8.62763e-05	0	0.000133513	0	0.000466672	0.000759831	0	0.000135651
ECSCR	0.00271339	0	0.000244646	0.000650822	0.000108654	0.000155913	0.000875111	0.00242922	0.000724789	0.000200415	0	0.00153672	0.000539488	0	0.000663792
KCNJ2	0.000906302	0.000909364	3.53184e-05	0.000144983	1.04506e-05	0.000200533	0	0.000653232	0.000122472	0	0	0	0.00012395	0.000304217	0.000408591
DKK3	0	0.00206398	0	0.000898438	0	0	0.00249468	0.000244947	0	0.00169682	7.38461e-05	0.000630885	0.000623388	6.88822e-05	0.000166708
FAM216B	9.63692e-06	3.66348e-05	6.7028e-05	4.65789e-05	0	3.55058e-05	1.28589e-05	5.70622e-06	5.17091e-05	0	0	4.07471e-05	2.79299e-05	1.87978e-05	8.79356e-06
PTCSC3	5.43563e-05	6.36481e-05	0.000799442	0.000277294	0.000110899	0.00015173	0	0.0002797	0.000392022	0	0	0	0.000451285	0.000200937	0.000208963
CLDN3	0.000948924	0.00030903	0.00208134	0.000889359	0.00107948	0.000106621	0.00177946	3.25234e-05	0.000945219	0.00063629	0	0.000899241	0.00132953	0.000478269	0.00095145
EGR3	0.000155147	0.000225286	7.18533e-05	5.15984e-05	0	0	0	0.000720118	0.000782467	0.000127603	4.21539e-05	0	6.96048e-05	0.000268618	0
TOX	0.00037285	0.000592038	0.00280564	0.00195947	0.000285918	0.000511147	0.00145324	0.000212503	0.00246736	0.00032581	0.00311022	0.00202423	0.00167461	0.000515755	0.00139846
TRAF1	4.81596e-05	0.000252183	0.000218555	0.0015688	0	0.00014205	0	3.37759e-05	0.00029062	0	0	0	0	0.00120427	0.000303921
MMRN2	0.00170428	0.000599592	0.000340981	0.000321079	0.000124487	0.000307132	0.000390368	0.00285543	0.000724817	0.000921994	0.000208637	0.000723625	0.000222193	0.00051137	0.000546983
CD93	0.00137959	0	0.000180998	0.000902233	0.000398534	0	0.000744621	0.00349077	0	0	0	0.00044186	0.000856157	0.000907085	0.00131473
NOSTRIN	0.00280008	0.000194133	0.000257465	0.000563986	0.00061345	0.000266582	0	0.00222299	3.57682e-05	0	0	0.0013683	0.000191856	0.000234032	0.000623607
AC107218.3	6.07959e-06	9.32092e-05	6.35127e-05	1.06232e-05	0	3.34108e-05	0	1.5861e-05	5.83128e-06	0	0	1.38831e-05	0.000104122	1.92407e-05	3.7985e-05
ACOXL	5.0051e-05	2.11265e-05	0.000315582	4.28699e-05	3.658e-05	5.79383e-05	0.000112478	7.55268e-07	0.000120629	1.4276e-05	0.000276348	0.000126307	7.37735e-05	4.14142e-05	0.000104484
SH3BGRL3	0.000989725	0.000221294	0.00044585	0.00287202	0.00317236	0.000187341	0.00196983	0.00090351	0.00103682	0.000335012	0.00181398	0.000813321	0.00142156	0.000913342	0.00123244
BDNF	1.72843e-05	1.13485e-05	6.13672e-05	2.2364e-05	5.37892e-05	0	3.50571e-05	0	0	0	6.81481e-05	6.36277e-05	0.000109666	0	8.59336e-05
SDPR	0.00339906	0.000305616	0.000913959	0.000387525	0.000383048	0.000251121	0.00242722	0.00153231	0	0.0012238	0.000332907	0.0011364	0.00122096	0.000141753	0.00100649
OSBPL6	8.84744e-05	6.77208e-05	6.42594e-05	2.77851e-05	1.5063e-05	7.84342e-06	0	1.84323e-05	1.41966e-05	6.20754e-05	4.72279e-05	3.4723e-05	9.13434e-05	2.64766e-05	5.1991e-05
VEGFA	3.60969e-05	1.91887e-05	0.000142544	6.77704e-05	3.59554e-05	1.97104e-05	8.69452e-05	5.10922e-05	0	6.22608e-05	0.000169972	7.47543e-05	5.67741e-05	0	8.6669e-05
GALNT18	0.00364678	0.000550479	0.00126912	0.00058327	0.00070806	0.00043292	0.00059196	0.0020871	0.000587046	0.00029082	0	0.00135219	0.00165632	0.000465843	0.00149725
ENG	0.00191707	0.000585569	0.000183044	0	0.00138176	0.000886395	0.00102819	0.00324015	0.0011111	0.000670252	0.000588126	3.69644e-05	0.000577842	0.000769332	0.00091087
SEMA6A	0.00389715	0.00063548	0	0.000169624	9.01011e-05	0.000357854	0.000474654	0.00229135	0.00118529	0	0	0.000631791	0.00034479	0.000248716	0.000679639
ABCC3	3.38954e-05	0.000275999	0.000811221	0.000160885	0.000648608	0.00204251	0.000640928	0.000191065	0.00117304	0	6.66754e-05	0.00019218	0	0.00134407	0.000289465
OVCH1	0	0	0	1.43216e-05	3.29613e-05	0.000127825	0	1.01083e-05	0	0	3.44054e-05	1.14497e-05	3.09179e-06	8.2135e-07	0
CDCA3	0	0	0.000201996	0.000210499	6.92123e-05	0	4.26928e-05	2.79211e-05	0.000612663	0.000149307	0	0	0.00027056	0.000195845	0.000184681
P2RY14	0	1.56773e-05	0	0	0	8.61626e-05	0	0	0	0	0	2.9505e-05	0	0.000155806	0
SOCS3	0.00200199	0.000207244	0.000692435	0.000202233	0.000879272	0.000219696	0.00119872	0.000804371	0.000245609	0	0.000682015	0	4.9887e-05	0.000838044	0.000813045
RP11-405A12.2	0.000158189	0.000679541	0.000627939	2.18977e-05	0.000428068	0.000307873	0	0.000226674	0.00106228	0	0	0.000272648	8.81149e-05	0.000434689	0.000114446
PLEKHG1	0.0029591	0.000289032	0.000763494	0.000938935	0.000550944	0.000695753	0.000268121	0.00134533	0.00240312	0	0.000385562	0.00190427	0.000643507	0.000537923	0.000780988
GS1-433O24.1	3.54608e-05	3.3235e-05	0.000543281	0.000180091	0	0.000370505	0	7.05923e-05	0	8.67863e-05	0	0.000249488	0	1.04616e-05	0
ROR1	4.86553e-05	6.06627e-05	0.000187478	6.50881e-05	2.10756e-05	3.91261e-05	7.31858e-05	1.06533e-05	4.50682e-05	2.93813e-05	0.000120356	7.04732e-05	6.53398e-05	6.5306e-05	4.85269e-05
PLA2G1B	1.48367e-05	0	0.000199929	8.70848e-05	4.94609e-05	0	0.000105032	0	0	3.35863e-05	9.99633e-05	3.3771e-05	3.32776e-05	0	9.36874e-06
TMEM108	0.00108394	0.00200958	0.001173	0	0.000469076	8.52783e-05	0	0.00103141	3.26731e-05	0	0.00187721	0.0010482	0.00171433	0.000357791	0.00126253
RP3-510L9.1	0.00138995	0.000344469	0.0017956	0.000170628	0.000195948	0.00102814	5.31824e-05	0.00083341	0.00174007	0	0.00165652	0.000166974	0.000681586	0.00122464	0.000580598
PDE3B	0.00133897	0.000480629	0	0.00103213	0.000375362	0.00162775	0	0.00173541	0.000399163	0	0.000657471	0	0	0.000512541	0.00132953
MYCT1	0.00173566	0	0	0	0.000357226	0	0	0.00256956	0	0	0	0	0	0.000366197	0.000279091
SOCS2	0.000652403	0.000251361	0.000678149	0	9.44565e-05	0.00039569	0.000634119	0.000550178	0.000627252	0.000152445	0	0.000460665	0.000346975	0.000523635	0.000385624
COL6A1	0.000396996	0.0022987	0.000120851	0	8.74506e-05	4.44173e-05	0.00202476	0	0.000131012	0.00378705	0	0	0.000702936	0.000490981	0
AC104809.3	0	2.05525e-05	7.68847e-05	0.000134728	1.19465e-05	9.07809e-05	8.44393e-05	0.000114798	1.00111e-05	5.06127e-05	6.97483e-05	8.11591e-05	0.000101736	2.70531e-05	0.00012597
PLEK	0	3.00892e-05	0	0.00113609	0.000651917	0.000357925	0	0	0.000276415	8.78813e-05	0	0.0015996	0.000158542	0.00191804	0.00161601
IRF8	0	0.000132276	0	0.000515968	0.00123622	0.000684821	0.000416991	2.58656e-05	0.000210673	0	0.000107474	0.00101086	0.00074326	0.000987798	0.000273716
TLR7	0.000232599	0	0.000439135	0.000169131	0	0.00104344	9.58489e-05	0	0	0.000621303	0	0	0	0.000334838	0
MT1E	0.00039473	0	0.000998606	0.000456861	0.000474604	0.000184155	0.00127623	0.000736996	0	0.00184646	0	0.000938255	0.000928852	0.000523107	0.000958773
LRRC46	5.30651e-05	2.44404e-05	0.000145804	8.01372e-05	2.13616e-05	6.5816e-06	7.13267e-05	0	7.71393e-05	4.6839e-05	0	7.76918e-05	2.4166e-05	4.81312e-05	5.66973e-06
IQGAP2	0.000510764	0.000112053	0	0.00235041	0.000809719	0.00203832	0	0.000657866	0.00126038	0	0.00035854	0	0.000248084	0.00155496	0.00147961
MNS1	3.32012e-05	0.000105834	3.19124e-05	5.52499e-05	8.88967e-06	9.90988e-06	5.94755e-06	3.65825e-05	2.11858e-05	6.77089e-06	6.35588e-05	1.53624e-05	3.30743e-05	4.32305e-05	0
CTD-2113L7.1	5.58081e-05	2.31744e-05	1.29819e-05	4.20234e-05	0	3.51672e-05	0	8.86115e-05	0	0	0	5.13587e-05	4.85156e-05	3.66445e-05	0.000123383
HIST1H1C	0.000548128	0.000353611	0.00106558	0.000152251	0.00055421	3.65399e-05	0.00213731	0.000513616	0.000429618	0.00150435	2.32664e-05	0.000251171	0.00171273	0.00033212	0.000477535
EMP3	0.00161085	0.000796516	0	0.00249687	0.00235341	6.54869e-05	0.00153122	0.00144432	0.000136761	0.00113736	0.00206739	0.00108214	0.000538895	0.00178152	0.00137078
RP11-287F9.2	1.19105e-05	2.69878e-05	0.000132535	1.46621e-05	0	0	0	2.44395e-05	0	0	2.04418e-05	5.21437e-05	6.25472e-05	8.72662e-06	2.94864e-05
SCN1A	7.11287e-05	0	0.0027909	0.00122078	0.000842637	0.00024898	0.000241526	0.00021601	0.000442959	0	0.000314917	0.000305075	0.00135426	1.97734e-05	0.00106252
NRP2	0.000138249	0.000788905	0.00108995	0	0.000782094	0.00129285	0	0.000330744	0.00109268	0.00038632	0.000303668	0.000103455	0.000553363	0.000354215	0.00107085
PELI1	0.000469578	0.000541082	0.000891449	0.000216935	0.000824866	0.00179445	0	0.000781268	0.00105312	0.000338556	0	0	0.00124435	0.00173247	0.000995567
SAA4	6.91074e-06	7.32897e-06	0.000492381	7.47519e-05	0	0.000133497	0	0	0	0.000512474	0	0.000394214	0.000823362	2.02329e-05	0.000271062
KIT	0.00108777	7.1819e-05	0	0.000182936	0.000586665	0.000248305	0	0.00134246	0.00029407	0.00089363	0	0	0.000424314	0.000418037	0.00163932
AC096670.3	1.45247e-05	3.49101e-05	0.000179045	5.85029e-06	2.52831e-05	6.20216e-05	0	8.56134e-06	0.000101127	0	0.000205729	8.88182e-06	3.03701e-05	2.81425e-05	1.82277e-05
DEPDC1	0	0	5.87491e-05	4.34227e-05	0.000141243	1.41763e-05	1.86778e-05	2.64643e-06	0	0.000432834	0	5.45863e-05	0.000324804	6.75571e-05	5.74379e-05
ENOX1	0	0.00167871	0.000914314	0.00101326	0.000171147	0.000943847	0.000110689	0.000532685	0.00126387	0	0.000198019	0.00113189	0	0.00103717	0.000577879
BACH2	0.00195297	0.00146438	1.40997e-05	0.0013871	0.000324136	7.81636e-06	0	0.000996116	0.00115015	0	0	0.00251757	0	0.000251539	0
FAM83D	0	6.17923e-06	3.41869e-06	6.09085e-06	5.91798e-05	2.20052e-06	0	9.16035e-07	4.54592e-05	5.03442e-05	0	0	3.24827e-05	3.64758e-06	0
IL2RG	0	0	0	0.00418045	0.000249682	0	0	4.62551e-05	0	0	0	0.00149617	0.00104978	0.000443067	0.00192896
CLEC4E	0.000379343	0.000143585	0	0	0.00162355	0.000553155	0	0.000125115	0.000273852	0	0	0	0.000142098	0.000921145	0.000382366
LIFR	0.00131947	0.00099786	0.000586911	0.000106286	0.000582757	0.000147712	0.000936443	0.00383263	0.000151355	0	0.000590385	0.000912276	0.000566489	0.000353756	0.000708468
GLIPR2	0.00025462	0.00036736	7.4583e-05	0.000785874	0.00220989	0.00258464	0	0.000102152	0.00119707	0.000398344	0.000602963	0.000292348	0.00103971	0.000420861	0.000588954
RAPGEF4	0.00256937	0.0004345	0.000567506	0.00014916	0	0.000517529	0	0.00253497	0	0	0	0.000656522	0.000143344	0.000149559	0.000701261
NFE2L3	0.000349523	0.000696756	0.000629806	0.000175784	0	0.000319992	0	0.000387514	0.000131102	0	0.000249635	0.000689909	0.000509677	0.0011309	0.00100791
AC003991.3	0.000125462	0.000639853	0.00128711	0	0.000190321	0.000276095	0	0.000534972	0.000843401	0	0.000655772	8.0865e-05	0.000444003	0.000210666	1.27569e-05
GLCCI1	0.00041354	0.000575679	0.00336242	0.00173231	0.000369668	0.000676139	0.00171157	0.0003074	0.000214054	0.000607048	0.00162491	0.00141629	0.00157148	0.000812044	0.00174538
GRAPL	0.00231513	0.000156097	0	0.000386906	1.61196e-05	0.00043276	0	0.00106163	0.00147281	0.00030461	0	0.00221445	0	0.000159801	0
ORM2	0	1.13132e-05	0.000339896	0	0	0	0.0004886	0	0	0	0.000244664	0.00133157	0.00146736	0	0.00105723
GLS	4.59553e-05	4.18177e-05	0.000159911	7.34148e-05	2.2421e-05	5.04208e-05	0.00010202	2.21143e-05	0	4.0733e-05	0.000161796	6.4548e-05	7.06374e-05	2.65337e-05	9.2128e-05
PLAC9	0	0.00137315	0	0.000252709	0.000323848	0.000427717	0.00409124	0.000368087	0	0.00354956	0	0	0.000616913	0	0.000347915
MIR143HG	0	0.00160203	0	0	0	0	0.000435291	0	0	0.00130334	0	0.000302749	0	0	0
CLSTN2	0.000171236	0.00111705	0.000158319	6.30997e-05	0.000747583	0.000331093	0.000149036	0.000155113	0.000274168	0.000458237	0.000306438	0	0	0.000229666	0.000367239
RP13-143G15.3	0	1.1904e-05	2.83924e-05	3.83613e-07	5.81761e-05	0.00011707	0	3.8818e-06	5.98446e-05	0	0	0	0	0	1.64683e-05
BAALC	0.000221907	0	0	0.000132907	0.000833273	9.46998e-05	0.000239267	0.00256292	0	0.000943888	0	0.000146149	0.000265149	4.24455e-05	0.00032336
MAFB	7.10816e-05	0.000162296	0.000160309	0	0.00098845	0.000465215	0.000102249	0.000355451	0	0.00125581	0	0	0.00086836	0.00136753	0.000202261
VMO1	0	0.000721982	0.000170335	5.02953e-06	0.00247524	0.000398149	0	0	0	0	2.75252e-05	0.000168019	0.000155665	0.000785464	0.000231408
ENKUR	5.28223e-05	9.44342e-06	8.32661e-05	1.08225e-05	6.25433e-07	2.9553e-05	0	0	1.96616e-05	3.68897e-05	4.2758e-05	4.79957e-07	5.81034e-06	5.3817e-05	0
NKD1	1.86465e-05	0.00251985	0	0	0	0	0.000495259	5.97456e-06	0	0.000476034	0	0	8.79414e-05	9.70607e-05	0
SPATA17	2.65877e-05	1.92157e-05	9.02032e-05	6.05767e-06	0	6.16903e-05	9.31565e-06	3.48337e-05	0	5.58134e-05	0	3.64052e-05	7.27683e-05	8.68612e-05	6.67204e-05
RP11-123O10.4	8.34206e-05	0.000715224	0.00165299	0.000144228	0.000118671	0.000171484	0.000209084	0.000466475	0.000647577	0.00105137	0.000115311	4.0707e-05	0.000793878	0.000907518	0
MUC4	0.000315257	0.000198425	0.0011098	0	0.000480456	0.0006172	0.000118139	0.000388097	0	0.000592162	0.000623657	0.000566609	0.000510261	0.000579394	0.000538281
SFN	0	5.1629e-05	0.00158315	0.00101755	0.000235465	0.000159383	0.00032643	7.24438e-05	0.000838386	0.00119371	0.000284655	0.000403577	0.000929718	0.000298112	8.18162e-05
RP11-283G6.4	0	7.21249e-05	9.58365e-05	0	0.000142619	0.000676636	0.000644333	3.21905e-05	0.000437709	0.000670787	0	0	0	0.00030832	0.000120406
CHRM3	9.56723e-05	2.24213e-05	7.43459e-05	1.06159e-05	2.50606e-05	0.000130656	2.26183e-05	9.42497e-07	0.000103455	0	0.000106639	4.21794e-06	6.63831e-06	1.19299e-05	1.45431e-05
FAM166B	2.10637e-05	6.85342e-05	6.58412e-05	7.13731e-05	6.06036e-05	1.9272e-05	5.37764e-05	2.94822e-05	0	5.64739e-05	8.0367e-07	2.18226e-05	0	4.81408e-05	0
RP4-765H13.1	0	0	2.32244e-05	0.000341655	0	0	0	0	0	0	0	0.00353348	0	0	0
NGF	1.2232e-05	7.37575e-06	8.69608e-05	6.09133e-05	3.23219e-05	1.77479e-05	1.92519e-05	6.57988e-05	0	0	4.3381e-05	4.52511e-05	0	9.4569e-06	0
AGTR1	0	0.000115952	0	0	0	2.57926e-07	3.45395e-05	0	0	1.35193e-05	0	0	0	0	0
CASC14	0.000813006	0.000917368	0.000554241	0	0.000257843	0.000207229	0	0.000464955	0.000526282	3.97215e-05	0	4.46544e-05	0.000498504	7.24862e-05	0
FMO3	0	8.11753e-05	9.80127e-06	1.46615e-05	0	3.63683e-06	3.76269e-05	1.70356e-06	0	0	7.98679e-05	0.00013772	0	2.30033e-05	0
SCNN1G	1.3801e-05	0	6.5804e-05	4.79579e-06	5.57708e-05	2.38135e-05	5.14264e-05	1.76125e-05	2.51809e-05	0	2.8121e-05	2.76509e-05	7.67868e-05	6.82593e-06	4.4783e-05
RGS17	6.82905e-05	0.00039417	0.00138791	0.000203194	0.000345125	0.000121628	0	0	0.000760942	0.000336462	0	0.000523037	0.00088459	0.000123347	0
LRTM1	0	8.23689e-05	4.60404e-05	4.48884e-05	0	0	0	7.37196e-06	9.03299e-06	0	0	0	0	7.50509e-06	0
RASGRF1	0	9.55723e-06	0.00011113	3.35783e-05	1.88979e-05	2.10367e-05	7.04034e-05	9.39889e-06	0.00011892	0	0.000176047	9.17936e-05	5.04373e-06	4.10982e-05	7.43399e-05
TTC40	4.15001e-05	1.41832e-05	0.000101748	2.38248e-05	0	4.00603e-05	4.60274e-05	3.7759e-05	3.43332e-05	7.49373e-05	7.609e-05	1.92903e-05	9.16201e-05	0	2.52119e-05
NCEH1	0.000162334	0.000142102	0.000723556	0.000209087	0.00135503	0.00228491	0	0.000358041	0.000593946	0	0.0003659	0.000180026	0.00112012	0.000424046	0
RSPH9	4.19498e-05	0	7.859e-05	5.91935e-06	6.14288e-05	2.50878e-05	5.35502e-05	2.51445e-05	1.22929e-05	3.90815e-05	0.000118321	0.000154705	0.000237034	4.32044e-05	0.00012213
FHOD3	1.17315e-05	4.14193e-05	7.73922e-05	1.70491e-05	1.24939e-05	1.72988e-05	0	2.60702e-05	7.71001e-05	2.81477e-06	0	6.03037e-05	9.6357e-05	4.76402e-05	1.30889e-05
RP1-117O3.2	0.000564586	0.000179831	0.00101661	0.000182579	0.0002008	0.000931156	0	0.000473225	0.00175952	5.1604e-05	0.00094689	0.000238772	0.000124121	0.000529876	0.000840863
ANO1	0	0.0027753	0	0	0.000159366	0.000371566	0.000611548	7.64311e-05	0.000732803	0.00106835	0	0.000106687	0	0.000330961	0.000388151
PAG1	0.000578638	0.000927488	0	0.00130616	0.00102941	0.00225916	0	0.000249662	4.69894e-05	0	0.000286652	0.000856288	0.000368101	0.00132649	0.000523834
RP11-66B24.4	0.00022327	0.000712359	0.000409187	1.42115e-05	4.42621e-05	0.000258942	0	0.000105201	0.000410591	0	7.23239e-05	0.000243608	0.00070791	0.000285819	0.000214022
AC067959.1	7.68929e-06	7.33111e-06	3.01209e-05	1.34215e-05	0	4.01821e-05	0	3.14065e-05	0	0	4.9493e-06	8.53504e-06	6.71066e-06	6.96738e-06	0
ITLN2	3.81594e-05	1.18626e-05	0.000143215	3.72277e-05	8.49192e-05	7.31302e-06	0.000124553	3.84376e-05	3.57956e-05	6.19508e-05	0.000126271	3.11827e-05	0.000126151	2.43151e-05	9.05183e-05
SDC4	0.000728637	0.000140168	0.00305997	0.00115296	0.00162855	0.000464873	0.00142197	0.000423058	0.000599715	0.000510465	0.00151549	0.0010868	0.000569713	0.000319342	0.00101888
MARCH3	0.0010703	0.000532617	0.0013548	0.0011102	0	0.000899004	0	0.000561028	0.000863743	0	0	0.000944956	0.000967366	0.000540487	0.0007305
SLC9A3R2	0.00271611	0.000207353	0.000683275	0.000898694	0.000527809	0	0.0028864	0.00210886	0.000660165	0.00156173	0	0.000618938	0.00103713	0.000350414	0.00114204
LGR5	3.86069e-05	2.15912e-05	1.53629e-05	1.34693e-05	1.35849e-06	2.3764e-05	0	0	1.60412e-05	1.14381e-05	0	0	0	1.43481e-06	0
RP11-624L4.1	0.00056318	0.000294616	0.000939412	0.00216356	0.000252213	0.00106816	0	0.000397944	0	0	0	0.000825461	0	0.00118295	0.000728663
HOPX	0.000106897	0	0.000200416	0.000122578	6.96252e-05	2.40236e-05	0.000186074	1.10087e-05	1.79407e-05	6.75373e-05	0.000163318	8.82873e-05	4.75851e-05	5.54121e-05	5.22047e-05
RRAD	0.000152023	0.000838164	0.00102899	0.000774685	1.59885e-08	0.000605671	0.001065	0.000272377	0.00172138	0.000264562	0.0017745	0.000589861	0.000723953	0.000377534	0.00110534
RP11-3L8.3	4.04101e-05	0.00107931	0.00161105	0.000616195	0.00059486	0.000535343	0	0	8.98948e-05	0	0.000533424	0	0.000107385	0.000187051	2.78212e-05
GULP1	5.41076e-05	9.04943e-05	0.000121671	1.14734e-05	2.21098e-05	2.0113e-05	0	5.88597e-05	2.48295e-05	1.2532e-05	2.72253e-05	4.47192e-05	0	3.07498e-05	3.54057e-05
CEBPB	0.00027484	0.000106293	0.000658102	0.000131348	0.00391027	0.000950485	0.00152799	5.69046e-05	0.000895775	0.00085268	0.00224453	0.00118447	0.000637293	0.000683695	0.0014617
PRICKLE2	0.0043789	0.000890658	0.00111014	0.000760451	0.000683949	0.000620823	0	0.00219778	0.00141205	0.000491896	0.000162499	0.000944917	0.000725132	0.000165736	0.00116082
TBXAS1	0.00112401	0	7.08519e-05	0.000825171	0.000558752	0.00231381	0.000144212	0	0.000160436	0.000177799	0.000498305	0.00064813	0.000873261	0.00307935	0.000183672
FRAS1	1.96847e-05	0.000171957	7.4937e-05	4.30401e-05	2.81541e-05	2.74596e-05	2.65314e-06	2.94911e-05	6.3588e-05	0	0.000105099	9.09567e-06	1.80679e-05	4.46536e-05	7.48832e-06
GLUL	0.00116477	0.000333336	0.000792376	0.000903047	0.00294383	0.000801604	0.00144495	0.0014805	0.000474347	0.000438518	0.00141771	0.000969039	0.000983005	0.00031324	0.00120446
AC010127.3	0.000842597	0.000447793	0.0021232	0	0	0.000749137	2.6818e-05	0.000437519	0.000445455	0	0	0.000504093	0	0.000248625	0.000467621
RASGRF2	0.000416399	0.000973512	0.000650204	0.000797227	0	0.000806534	0	0.000764224	0.000566794	0	0	0.000466461	0.000390206	0.000186459	0.000672451
FGD2	0	0	0	0	0.000961241	0.00196996	0	0	0	0	0	0.0018979	0.000230453	0.00205831	0.000587864
CA1	0.000160297	0.000752776	0.00168981	0.000408708	0.00023529	0.000767571	0	0.000416772	0.0012706	0	0	0.000469106	0	0.000652948	0
KLF6	7.75924e-05	5.91579e-05	6.90812e-05	8.64895e-05	0.000111142	9.33868e-05	6.07054e-05	5.70237e-05	0.000133723	4.68004e-06	0.000127852	1.39634e-05	5.30415e-05	8.39151e-05	0.000125381
DPP4	0.000221936	0.000187446	0.0013145	0.000457418	0.000138098	0	0.000303556	5.18883e-05	0.00031176	0.000917624	0	0.000938944	0	0.000462469	9.67629e-05
RP11-279F6.1	1.90474e-05	3.65801e-05	6.65458e-05	9.60073e-07	0	4.77288e-05	0	1.51939e-05	0	0	0	5.07182e-05	0.000119611	1.33264e-06	6.68999e-05
NTN1	2.07485e-05	6.29725e-05	8.45745e-05	0	0	6.69824e-05	0	7.74328e-05	0	5.03738e-06	2.35259e-05	4.71115e-05	0	9.27759e-05	0
GLIS3	3.9583e-05	0.000103123	0.000122771	1.78313e-05	0	8.26139e-05	0	5.43566e-05	5.76078e-05	0	7.1245e-05	2.73324e-05	3.1609e-05	2.14466e-05	1.42539e-05
PDE10A	0.000316747	0.000565754	0.000271441	0.000134581	0.000253278	0.000977845	0	0.00294833	0.000576408	0	0	0	0	0.000519009	0.000451555
SLC38A11	0	2.11112e-06	1.72599e-05	1.23999e-06	0	1.58183e-06	0	0	0	0	2.62448e-05	0.000163649	0	8.79228e-06	0
EMILIN1	0	0.00187853	0	0	0.00031155	6.00465e-05	0.00227627	0	0	0.00251603	0	0	0	0	0
MOGAT1	0	0.000393168	0	0	0.000602285	0.00251259	0	0	0	0	0	0.000170106	0	3.39681e-05	0
SMC4	0.000773801	0.000176985	0.00169347	0.000630258	7.78054e-05	0.000365506	0.000716265	0.000724643	0.000694158	0.000507719	0.00043594	0.000757554	0.000264811	0.000529558	0.000751206
TNFRSF21	0.000405832	0.000861098	0.00105403	0	0.000177021	0.000698994	0.000260982	0.000179059	0.00111599	0.000137523	0.000821595	0	0.00114403	0.000223883	0.000773819
SYTL2	0.000143444	0.000682696	0.000756222	0.00191327	0.000221361	0.000474477	0.00012015	0	0.000423996	0.00119734	0	0	0.000146978	0.000365926	0.0004542
MELK	0.000193158	0.000178228	0.00042238	0.00010686	9.28746e-05	0.000492927	0	0.000407526	0	0.000294648	0	0.00022323	0.000635426	0.000516334	0.000333896
GRIA3	6.50729e-05	0.000409723	0.000782127	0.000427336	0	0.00100889	0.00022956	0	0.000672182	0.00021606	0	0.000614671	0.00032058	0.00050845	0.000612621
SELP	0	0.000508886	0.000144317	0	0	9.98798e-05	0.000369631	0.00261655	0	0	0	0	0	0	0
PCDP1	0	2.34261e-05	0.000161013	0	2.83626e-05	1.97345e-05	0.000108096	3.33508e-05	0	1.39805e-05	5.08185e-05	2.83112e-05	5.37445e-05	4.20214e-05	3.27467e-05
MT1M	0.000324553	0	0	8.23265e-05	0.000901492	1.87604e-05	0.000921034	0.00096678	0	0.00121277	0	0.000750163	0	0.000403321	0.000610563
ALPL	0.000728924	0.000436226	0.00235144	0.000971697	0.000536673	0.000166539	0.000647816	0.000205369	0.000718891	0.000247152	0.00199791	0.00110263	0.00134599	0.000492519	0.00204886
MPPED2	3.94238e-05	2.52953e-05	3.1552e-06	2.89158e-05	1.17242e-05	7.46639e-06	0	7.30509e-05	4.72471e-05	1.90085e-05	0	4.40637e-08	5.04032e-06	3.79013e-05	2.95071e-05
LY6E	0.000148829	1.56958e-05	6.83064e-05	0.000136795	0.000212808	4.03906e-05	0.000115973	0.0001037	0	3.19513e-05	0.000126757	8.72648e-05	8.50794e-05	4.15794e-05	7.47213e-05
DOK6	0.00057238	0.00266775	0	0.000733079	3.76369e-05	0.000479977	0.000954413	0	0.000375325	0.00101076	4.76947e-05	8.06264e-05	0	0.000454954	0
PPARGC1A	5.00682e-07	0.000169686	8.31636e-05	1.96818e-05	2.97468e-05	4.40711e-05	0	9.23238e-06	4.62328e-05	1.8963e-05	9.35026e-05	3.30064e-05	5.22973e-05	1.35436e-05	2.88497e-05
APLNR	9.08008e-05	0	0	0	4.57237e-05	2.76733e-06	0	0.000194402	0	0	0	0	0	0	4.34494e-05
C17orf64	0	4.67742e-05	3.10695e-06	0	6.47469e-05	0.00287672	0	0.000308864	0.000292793	0	0.000364485	0	0	0.000599769	0
CLECL1	0	0	0	1.5967e-05	0	0.000239442	0	0	0	0	0	0.00263524	0	0.00143018	0
RERG	0.00018687	0.00301422	1.25964e-05	0.000600687	0.000399413	0.000352473	0.000450808	0.000163998	0.000409845	0.000782722	0	0	0	0.000618505	0.000588073
C3	0.000263873	0.000708184	0.00184995	0.000749667	0.000262715	0.00031539	0.00321428	0.000119383	0.000622923	0.00237605	0.00232473	0.00181692	0.00058767	0.000984658	0.000248705
LPPR1	0.000372766	0.000112684	0.00131885	0.000472662	0.000119645	0.0003204	0	0.000121806	0.000505302	0	0	0	0	0.000408467	0.00100247
TGFBR3	0.00259216	0.00111564	0.000514418	0.00181409	0.000139074	0.000497194	0	0.00226562	0.00202533	0	0.000454735	3.07293e-06	0	0.000441171	0.00025763
B3GNT5	0.000241218	0.000226878	0.000320794	0	0.000740943	0.0018464	0	0.000531641	0.000498123	0.000603125	8.295e-05	0	0	0.000352637	0.00121404
SLC39A8	4.70643e-05	2.1583e-05	0.000243237	7.06448e-05	2.57994e-05	5.73426e-05	0.00017995	4.03711e-05	2.83662e-05	4.43884e-05	0.000230483	0.000101528	0.000178954	2.57888e-05	0.000168836
HEYL	0.000667756	0.0013158	0	0	7.7439e-05	0	0.000341035	0.000311952	0	0.00124717	0	0	3.53042e-05	0	0.000352588
RP11-81H14.2	0	0	0	0.000178704	0	3.49028e-05	0	0	0	0	0	3.36725e-05	0.000107907	2.97585e-05	0.00012834
LINC00609	8.53781e-05	0.000330482	0.00086085	0.000159943	0	0.000164412	0	4.19705e-05	0	0	0	0	0.000234798	0.000179031	0.000128558
NEBL	6.31684e-05	0.000171354	0.000218726	0.000100906	3.10726e-05	5.09109e-05	9.57102e-05	1.25759e-05	0	0	0.000114554	8.2862e-05	0.000100706	6.27342e-05	7.30127e-05
CLEC7A	0	0	0	0	0.000704751	0.00203464	0	0	0.000260869	0.00050795	0	0	0.000659374	0.00210191	0.000791949
PDPN	0.000713183	0.000156477	0.00154544	0.00128563	0	0.000228585	0.00131578	0.00011678	0.000621704	0.00114689	0	0.000912972	0.000845969	0	0.000591682
ENTPD1-AS1	0.000254291	0.00100443	0.000603552	0.00059945	0.00014236	0.00198674	0	0.00117831	0.00177761	0	0.000654852	0.000650817	0.00022708	0.00263519	0
FOSL1	0.000128282	0.000158449	0.000240548	9.28023e-05	1.3806e-05	0.000445879	0	0.000822559	0.000494618	3.93377e-05	0	0	0	0.000825174	0.000328208
SLC25A5	0.00150878	0.000216582	0.00123707	0.00125482	0.00218078	0.00029996	0.00170814	0.00109175	0.0011304	0.0002914	0.000358609	0.00149321	0.00123026	0.000759322	0.000926466
RP11-142C4.6	0.0001018	8.30461e-05	0.000267927	0	0.000327323	0.00034094	0	0	0.00015107	0	0	0.00127093	0	0.000456334	0
FLRT3	0.000765349	0	0.00214947	0.000326742	0.000463473	9.80438e-05	0	0.000610443	8.93253e-07	0	0.00155275	0.00134736	0.000735738	0.000547496	0.000102463
GADD45B	0.00102035	0.00056881	0.00145526	0.000572646	0.000753753	0.000421293	0.00121254	0.000724818	0.00079744	0.00100035	0	0.000880083	0.00066637	0.00059493	0.00207385
ARRDC3	0.00127547	0.000927329	0.00151583	0.000715718	0.000910714	0.00049874	0.00100702	0.00138909	0.000840762	0.000140003	0.00114893	0.000517372	7.2629e-05	0.000697532	0.000893525
BCAT1	0	0.000267425	0.000876515	0	0.000719587	0.000547097	0	0.000508401	0.00193733	0.00052141	0	0	0	0.000856829	0.000820533
RP11-444D3.1	2.05658e-05	6.27239e-05	0.000133973	3.16147e-05	0	4.56476e-05	0	4.71314e-05	0	0	0	0.000114273	5.49463e-05	5.46656e-05	3.70083e-05
MID1	0.000757237	0.000981118	0.0022468	0.000479249	0.000599418	0.000650469	0.000412838	0.00123579	0.000475716	0.000234062	9.26544e-05	0.00165248	0.000960864	0.000362907	0.000775061
PLOD2	0.000838926	0.000724352	0.00122802	0.000249234	0	0.000207683	0	0.000480283	0.000564974	0.00211027	0	0	0.000556863	0.000106559	0.00014522
SNCA	0	0.00261594	4.01743e-05	0	0.000309702	0.000436799	0	3.23344e-05	0.000414907	0.000382241	0.000609389	0	0.000122435	0.000562242	0.000116746
ANPEP	5.64109e-05	0.000681127	0.000281648	0.000120595	0.000710769	0.00092716	2.78318e-05	4.28214e-05	0	0	0	0	0	0.00041572	0.000108838
PTPRCAP	0.00208632	0.003568	0.00314647	0.015317	0.00241565	0.0014689	0	0	0	0.00552692	0	0.0137559	0	0.00157812	0
MCOLN2	0	0.000801066	0	0.00137145	3.73732e-05	0.000147553	0	0	0	0	0	0.000476589	0	0.00124355	0
AC090044.1	2.21569e-05	0.00252033	0.000297152	0	0	0.000370139	0	9.15271e-05	0	0	0	6.17329e-05	0.000139158	0.000710505	0
EGR2	0.000233152	0	1.87044e-05	0	0.00148356	0.000986356	0	0.000105706	0.00122145	0.000283755	0	0	0	0.000464395	0.000700286
LIN7A	8.49311e-06	2.32739e-05	6.37774e-05	5.99247e-05	8.6301e-06	6.12816e-05	2.0437e-05	8.08655e-06	0	0	0.000106135	1.13596e-05	7.95711e-05	1.59378e-05	0
ALDH1A2	0.000128032	0.000206716	0.000479302	0.000619058	0.00031355	0.00146671	0.000261338	0.000200684	0.000805264	0	0.000101751	0.000736814	0.000797698	0.00015558	0.000382693
AC017101.10	0.000461227	0.000456222	0.00067904	0.000511093	0	0.000959895	0	0.000386765	0.00151352	0	0	0	0.000865308	0.000563603	0.000835896
CKAP2L	1.18135e-06	0.00016584	0.000145137	0.000188135	0	0.000862029	0	3.98263e-05	0	0	0	0.000201306	0	0	0
LTBP1	0.000599242	0.00158498	0.00103538	0.000226892	0	0.000642583	0	0.00144984	0.00135556	0.00136582	0	0.000176163	0.000606257	0.000127338	0.000576763
SORBS2	4.72854e-05	3.25522e-05	0.000162409	1.94182e-05	1.16511e-05	5.3242e-05	2.74308e-05	0.00010477	2.88446e-05	3.41727e-05	7.81895e-05	1.79388e-05	4.83005e-05	6.68282e-06	0
AC114765.1	2.16609e-05	1.25436e-05	4.74557e-05	0	0	3.98776e-05	0	0	2.47988e-06	2.48557e-05	0	0.000102304	0.000141169	2.5986e-05	8.69865e-05
PKIA	0.000727055	0.000747301	0.000405031	0.000444392	0.000198165	0.000845805	0.000588201	0.000124443	0.000727938	0.000617097	0	0.00116374	0.000238712	0	0.000544734
PLA2G4A	0	0.000941876	0.000581924	0	0.000817593	0.00127526	0	0.000263342	0.000132764	2.47269e-05	0	7.63761e-05	0.000626364	0.00138851	0.000294452
CEP128	0.000585234	0.000896613	0.000567771	0.000600247	0.000688642	0.00121394	7.16632e-05	0.000143533	0	0.00037167	0	0.000813832	0.00132733	0.00147787	0.0016137
LIPH	0.000532935	0.000233984	0.00308968	0.000951664	0.000595882	0.000482823	0.000602858	0.00026865	0.0012062	6.38545e-05	0.00150212	0.00119374	0.000833622	8.70444e-05	0.000780855
RP11-4F22.2	0	0.000759199	0.00110509	0.000221481	0	0.000402844	0	0	0.000387978	0	0	0	0.000616754	0.000629932	0
KIF23	0.000801394	3.53088e-05	0.000295385	0.000234223	0	0.000442211	0	0	0.000466926	0.000629925	0	0.000425831	0	6.30024e-05	0
CTLA4	0	0	0	0.00110324	0	0	0	0	0	0	0	0	0	0.0011402	0
RP11-138A9.2	7.33777e-05	9.30247e-05	0.00117648	0.000775472	0.000105596	0.000644273	0	0.000540024	0.000999556	0	0.000192433	0.000553465	0.00125008	0.00112659	0.000771397
SLC46A2	2.27636e-05	0	8.0512e-05	0	3.52005e-05	5.49459e-05	6.46748e-06	2.99437e-05	1.57163e-05	0	3.84412e-05	2.40994e-05	0	3.62932e-05	0
FAM129A	0.00041259	0.000226308	0.000956542	0.00148592	0.000517385	0.00172556	0.000107682	0	0.00134841	0.00132542	0	9.79542e-05	0.00110868	0.000816379	0.00054884
LEF1	0.000299391	0.000455632	6.84412e-06	0.00186525	0	5.43732e-05	0	0.000191474	0	0.000488266	0	0.000740215	0.000108059	0.000136946	0
ASPN	0	0.000649402	0	0.000480414	0	0.000507795	0.00079484	0	0	0.0016172	0	0.000964791	0	0.000354355	0
UBASH3B	0.000384582	0.000274285	1.35128e-05	0.000629612	0.000808208	0.00172284	0	0.000161066	0.001314	0	0.000409626	0	0	0.00110472	0.000933825
MCAM	0.000875283	7.16873e-05	5.78615e-06	0.000176938	0	3.0541e-05	0.000473808	0.00111675	0.000542323	0.00134822	0	0.000548622	0.000296364	0	5.39637e-05
FRMD4A	0.00061796	0.00071468	0.000345438	2.64528e-05	0.000702274	0.00293776	0	0.000999057	0.00120552	0	0	0.000121731	0	0.00186891	0.000709167
NCOA7	0.000351616	0.00106924	0.00197328	0.00100014	0.000298722	0.00101232	0.000736668	0.000853667	0	0	0.00165184	0.00143453	0.000886603	0.000423055	0.00124943
FANK1	3.50383e-05	3.43956e-05	9.92025e-05	3.56111e-06	3.05483e-05	3.78899e-05	1.45818e-05	2.18972e-05	4.4563e-05	3.76769e-07	0	3.21605e-05	9.58195e-05	2.80055e-05	0
SYK	0	0.000181241	0.000176564	0.000426609	0.0013193	0.00237979	0.000450481	0	0.000737396	0.000248242	0.000375662	0.00151169	0.000493055	0.00170261	0.000247804
AC011526.1	0.0018184	0	6.7801e-05	0.000707065	0.000157718	0.000186082	0.000619669	0.00249908	0	0.000201099	0	0.000698807	0	0.000414367	0.00157601
CCDC3	0	0.000342366	0.000335988	0	0.000457067	0.000415614	0.000734068	0.000269007	0.000382167	0.00135579	0	0	0	0.00048942	0.000506243
CR1	0.000145684	0.000107822	0	0.000161372	0.000550943	0.00106872	0	0	0.00049107	0	0	0.0018518	0	0.00043166	0
APBB1IP	0.000272533	0.000192156	6.59905e-05	0.00199312	0.000613104	0.00193858	1.84165e-05	3.96339e-05	0.000526019	0.000180117	0.00149739	0.00178487	4.41359e-05	0.00181041	0.000417732
FMNL2	0.00168126	0.000589171	0.00145674	0.000294503	0.00119934	0.0028147	0.000176733	0.00057316	0.00291873	0.000420971	0.00170892	0	0.00126224	0.00118835	0.00118139
SPON2	0.000804293	0.000626032	9.11418e-05	0.00363123	0.000664096	0	0.000546318	0.000307828	0.00122515	0.000537635	0	0	0.000620363	0.000375989	0.00060096
ABCA1	0.000451777	0.000277175	0.00149522	0.000433374	0.000806077	0.00105206	0.000463996	0.000530709	0.00133763	0.0010114	0.000831269	0.000187551	0.000128719	0.00097673	0.00120169
PAK3	6.40854e-05	0.000801727	0.000756374	0	0	0.000128956	0	0.000198881	0.00034643	0	0	1.57596e-05	0.000515981	0.000325403	0.000174365
RP11-400N13.1	0	9.77674e-05	3.07615e-05	3.84604e-05	0	3.01556e-05	0	0	3.81424e-05	0	0	0	0	7.09483e-07	0
MAP1B	0.00052909	0.000236993	0.000482298	0.000166976	6.9268e-06	0.000138919	0.00122487	0	6.2895e-05	0.00332321	0.000300739	0.000640526	0.0022839	0	0.000519158
TNFRSF19	0.000552821	0.00227573	0.000962408	0.000552157	0	0.000608416	0.000777478	0.000447329	0.000289001	0.000436978	0.000544743	0.000469945	4.19188e-05	0.000357186	0.000163134
CTC-441N14.2	2.79716e-05	1.98264e-05	3.92146e-05	0	0	3.36978e-05	0	6.66927e-06	0	1.45159e-05	0	3.51679e-05	7.84368e-05	1.86397e-05	0
ESR1	0.000240994	0.00143052	0.000349721	0	0	0.00166029	0	0.00023276	0	0	0.000839631	0.00078922	0.000315913	0.000884702	0.001155
ABTB2	0.000290548	0.000497194	0.000771224	0	0.000196878	0.00059738	0	2.85947e-05	0.00200388	4.45718e-05	9.41959e-05	0.000329135	0.000558346	0.000772049	0.000923232
INHBB	7.63626e-05	0.000156318	0.000560855	0.000375858	5.44646e-05	0.000170723	0	0.000844706	0.00055921	0	0	0	0.000209421	0.000176592	0.000456741
LBH	0.000578902	0.00164666	0.00061219	0.00114871	2.31721e-05	6.14193e-06	0.0037984	0.000465527	0.000944093	0.00237292	0	0.000703288	0.000423702	0.000488865	0
CLDN4	4.44342e-05	8.34788e-06	0.000162264	8.1889e-05	0.000108996	1.26299e-05	0.000120476	1.22828e-05	0	5.36563e-05	0.000173398	6.87883e-05	7.59542e-05	5.97519e-05	7.32699e-05
ARHGAP6	0.00169211	0.00328082	8.22707e-05	0	0.000245483	0.00147743	0.000469973	0.000540272	0.00119769	0.00135081	0	0	0.000755189	0.000720549	0
MYC	0.000164959	0.000281164	0.000427397	0.00034963	0.000175645	6.51702e-05	0.000986898	0.000727722	0.000343357	0.00032734	0	0.000373101	0.000750208	0	0.000902005
HSPA5	0.00103242	0.000767818	0.00132362	0.00143208	0.00195926	0.000128191	0.00189207	0.00172265	0.00115322	0	0.000913531	0.00191465	0.00161321	0.000711816	0.00300591
FRMD5	0.00064194	0.000315593	0.001104	0.000413647	0.000631014	0.0005913	0.000875726	8.04392e-05	0	0.000763108	0.000442489	0.00112104	0.00138777	0.00122189	0.000624967
AQP9	1.44868e-05	0	0	0	0.000983547	0.00209398	0	0.000106264	0.000203076	0	0	0	0.000747898	0.00028891	0.00057541
CXCR6	0	0.000175076	0	0.0018282	0	0	0	0	0	0	0	0.000195791	0	0	0
VEPH1	2.11977e-05	0	0.00022744	1.22923e-05	2.07907e-05	2.68614e-05	7.95645e-05	2.00566e-05	0	0	0.000138077	6.43224e-05	0.000110596	0	6.34384e-05
LINC00299	7.66901e-05	0.000225733	0	0.00308838	9.16138e-05	0	0	1.98565e-05	0.000344299	0	0	0.000154638	0.000602014	9.5302e-05	0.000350249
MXRA8	8.92105e-05	0.000566078	7.48075e-05	0.000616755	0.000168119	4.33944e-05	0.00292949	5.23489e-05	0.000438545	0.0027126	0	0	0.000369338	0	8.65711e-05
DYSF	0.00233487	0.000316731	4.16586e-06	0.000125648	0.000598082	0.000199789	0	0.00163412	0.000145154	0	0	0	0.000451868	0.000812953	0.000622039
CDC25C	0.000243368	0.000103185	0.000348985	0	0	0.000398758	0	0.000455115	0.000793481	0	0	4.45234e-05	0	0.000632415	0.000342138
TWIST2	5.57544e-06	8.67234e-05	3.951e-05	0	0	4.44452e-06	0	2.27633e-05	3.18747e-05	7.40541e-06	0	1.78745e-06	2.98987e-05	1.31477e-05	6.45383e-06
EPB41L5	2.67516e-05	6.63796e-05	0.00018161	3.82165e-05	4.65704e-05	5.33426e-05	7.17313e-05	4.08484e-05	9.68701e-06	0	0.000145207	5.07559e-05	7.99315e-05	4.94017e-05	3.9145e-05
S100A14	2.94011e-05	9.65893e-06	0.000161533	2.03363e-05	4.57798e-05	9.08398e-06	0.000118622	1.09992e-05	0	5.43979e-05	0.000282716	0.000132288	6.18095e-05	3.16083e-05	9.01845e-05
CLEC12A	0.000284162	9.3615e-05	0	0	0.0013567	0.00211375	0	2.06966e-05	0.000630648	0	0	0.000157706	0.000552105	0.00149964	0.000251671
LRRC32	0.00126054	0.000327124	0.000356822	0.000149326	0.000676228	0	0.000159092	0.00284952	0	0	0	0.000253335	0.000833898	0.000219539	0.000862097
SFMBT2	4.0372e-05	0.000147709	0.000241035	0.00133133	6.49928e-05	0.00147897	0.000163723	0.000841842	0.00151044	0.000574807	0	0.000363295	0.000902412	0.00148413	0.000443085
GAS2L3	0.000700274	8.60318e-05	0	0	0.000964803	0.00179819	0	0	0.000108023	0	0	0	0	9.93813e-05	0
DAW1	3.44647e-05	6.06428e-06	6.16279e-05	3.97096e-05	0	3.15959e-05	0	7.02671e-05	0	0	0	7.27745e-05	0	9.66665e-05	0
KIF2C	0.000201091	0.00070098	0.000185833	0.00108018	0	0.00021591	0	6.95304e-05	0.000912451	0	0	0	0	1.80218e-05	0
RP11-122M14.1	9.86932e-06	2.09519e-05	8.46896e-05	3.84271e-05	0	4.1705e-05	2.60422e-05	2.40062e-05	0	4.96671e-06	6.4424e-05	0.000170696	0.000219764	1.43349e-06	0.000187139
AC005281.1	3.30154e-06	2.39427e-06	4.43114e-05	0	5.18621e-05	6.14678e-05	0	0	1.1894e-05	3.49276e-05	0	3.76551e-05	0.000121434	6.27449e-05	5.12979e-05
ITGA4	0.000570661	0.000135154	0	0.00254968	0	9.3585e-05	0	0	0	0	0	0.00270817	0.000488838	0.00268071	0.000140595
C5AR1	0	4.38849e-05	0.00046667	1.03544e-05	0.00131832	0.00110212	0.000767961	0.000665451	0	0.000142903	0.00092119	0	0.000296028	0.000676999	0.000142264
BAAT	5.49604e-06	1.29139e-06	2.39332e-05	1.51739e-05	3.22491e-06	3.16046e-07	1.42166e-05	1.14847e-05	0	5.87423e-06	0	1.82215e-06	0	0	3.21891e-06
PTRH1	4.5778e-05	2.24661e-05	8.88522e-05	9.41632e-06	5.0286e-05	4.19269e-05	7.85331e-06	4.66799e-06	3.01946e-05	1.28263e-05	0.000111562	2.81031e-05	8.39055e-06	3.87924e-05	4.81386e-05
STAT4	0.000339749	0.000846	8.97147e-05	0.00424941	0.000165306	0.000307312	0	0	0	0	0	0	9.45387e-05	0.000708585	0.000963783
PARM1	0.000209678	0.000424293	0.00278499	0.000697052	0.000239536	0.000458051	0.000890032	9.65548e-05	0	0.000824193	0.00125038	0.000642237	0.0013931	0.000795778	0.0012721
PCNA	0.000726726	0	0.000716899	0.00112607	0.0011668	0	0.000582214	0.000533441	0	0	0	0.00181886	0	0.000773223	0
CTD-2314B22.3	1.29703e-05	0.000511332	0.00061142	0	0.000124785	0.000185468	0	6.10015e-05	0.000778128	0.000469825	0	0	7.75975e-05	0.000166181	0.000221026
PPP1R3C	0	6.22759e-05	0	0	9.08867e-07	4.86333e-06	0.000132614	1.60782e-06	0	0.000114557	4.50114e-05	0	9.77866e-06	0	5.06443e-06
KCNQ3	0.000223617	0.000130738	0.00156081	3.00767e-05	0.000410432	0.000370396	0	7.92858e-05	0.00147884	0.000578783	0	0.000458144	0	0.000325206	0.000753813
ELMO1-AS1	0.00104468	0.000641359	0	0.000306914	0	0.00227451	0	0.000600033	0	0	0	0.00117406	1.62623e-05	0.00166441	0
KRT8	0.000976025	0.000209087	0.00247265	0.000480136	0.00128251	0.000542625	0.00182988	0.000283355	0.00022658	0.00136618	0.00180881	0.00152687	0.00170719	0.000913638	0.000901314
ISM1	0.000153004	0.000627047	0.000691347	0.000107233	0	0.000204941	0	0.000190104	0	0	0	0.000170775	0	0.000281733	0.000533012
MYO1F	0.000424826	0.000606822	0.000213464	0.00199723	0.000899202	0.00233346	0	5.1433e-05	0.00128296	0	0.00145282	0.000610268	0.00064096	0.0025291	7.16208e-06
B3GNT7	0.000183999	0.000207232	0.00143488	0.000953072	0.00104592	0.000430404	0.000240126	0	0.000764015	0.000209411	0.000638263	0.000222438	4.16026e-05	4.67148e-06	0.000656636
CPXM2	0	0.000768651	0.000166232	1.16003e-05	0	0.000413684	0.000814622	0.000564338	0.000942922	0.000892856	0	0	0.000276287	6.01824e-05	0
GAS6	6.56369e-05	3.14142e-06	7.64106e-05	4.17709e-05	2.17093e-05	6.65713e-06	0.000206993	0.000133732	0	0.000113268	9.99296e-05	3.28535e-05	0.000121227	2.62176e-05	0.000129501
RFC3	0.000955734	0.000281528	0.000821417	8.26828e-05	0.000120489	0.000905643	0	0.00101386	0	0.000883422	0	0	0	0.000354001	0
FOXO1	0.000654708	0.00157065	0.000325721	0.000561058	0.000158353	0.00184514	0.000583529	0.00211664	0.000581377	0.000135928	0.00225432	0.000432746	0.000167712	0.000868785	0.000701233
ARHGEF38	0.00058104	0	0.00286435	1.35014e-06	0.000389779	0.00089639	0.000532992	0.000405156	0.000659497	0.000283973	0.00227455	0.000796057	0.00138474	0.000421844	0.00129874
ASAP1	0.00143238	0.00164878	0.000323742	0.000438324	0.000655594	0.002648	0.000398298	0.00135154	0.00282139	0.000733982	0.00134924	0.000442321	0.000198301	0.00142456	0.000123285
MID1IP1	1.83644e-05	0	0.000179245	3.32303e-05	4.34109e-05	2.81704e-05	0.000127977	0	1.74795e-05	5.36011e-05	0	5.54123e-05	2.47175e-05	2.55459e-05	2.42088e-05
SLC7A2	2.63104e-05	2.4817e-05	0.000183983	1.30531e-05	3.49914e-05	9.81924e-06	6.03848e-05	2.60354e-05	0.000109017	6.76571e-06	0.000148023	3.58221e-05	5.24898e-05	9.20798e-07	5.23751e-05
RP11-434I12.2	0.000319565	0.00037921	0.000958292	0	0.000130227	0.0013761	0	0.00011776	0.000466638	3.48466e-05	0	0.000524354	0.000385465	0.000519106	0.000598745
FHAD1	0.000292906	0.000704777	0.00107045	0.000922858	9.50743e-05	0.00184046	8.50797e-06	1.40705e-05	0	0.000853091	0.000540464	0.000526531	0.00069376	0.00033966	0.000549967
PDE1A	1.19663e-05	7.4016e-05	3.52601e-05	1.72714e-05	0	6.48034e-05	0	1.1012e-05	1.99994e-05	0	4.36953e-05	5.88102e-06	3.12947e-06	2.14779e-05	5.20627e-05
RP3-399L15.3	4.88267e-05	0.000202776	0.000887557	0.000457726	0.000448032	0.000553918	0	0.000557652	0.000891617	0	0.000532149	0.00105444	0.000327077	0.000256845	0.00081178
SPAG8	5.11916e-05	3.16569e-05	7.24619e-05	4.69479e-05	0.000101753	1.13154e-05	3.44053e-05	4.23844e-05	0	0	7.09317e-05	6.1431e-05	5.9018e-05	0	0.000106706
POU2AF1	0	0.000622222	0.000526243	0.00045584	0	7.1811e-05	0.00040199	4.81429e-05	0	0	0.000520938	0.00321071	0.00320601	0.00049441	0.00378439
CTB-113P19.1	0.00164294	0.00110544	9.93087e-05	0	0	0.000541147	0	0.000158239	0.000846436	0.000558712	0	0	0	0.000282902	0
BRCA1	0.000371839	0.000460548	0.000512552	0.000365189	0.000121897	0.000735063	0	0.000287661	0	0	0	0.000535493	7.41569e-05	0.000124609	0.000336094
RP11-277P12.20	0	0.000108434	0.00029674	0.0039703	0.000511473	0.000353206	0	6.25636e-05	5.06849e-05	0	0	0	0	0.000195586	0
DNAH5	2.81178e-05	1.44193e-05	0.000136534	6.62097e-05	2.94713e-06	6.12649e-05	1.8301e-05	4.32092e-05	4.94532e-05	2.3021e-05	6.44541e-05	7.57092e-05	8.16324e-05	2.08104e-05	6.87723e-05
FCRL1	0	0	0	7.53862e-07	4.96355e-07	0.000116112	0	0	0	0	0	0.000204059	0	0	0
FAM81B	2.46088e-05	0	4.50006e-05	3.44749e-05	4.99665e-05	2.11249e-05	6.36598e-05	0	1.21014e-05	7.04238e-05	0	3.01975e-06	4.1604e-05	2.70372e-05	0
ADAMTS9-AS2	0.00186412	0.00274933	0.00164821	0.000413261	0.000133344	0.000335879	0.000236852	0.000536179	0.0012505	0.00121093	0.000595515	0.000279984	0	0	0
GBP4	0.00340245	0.000325146	0	0.00104261	0.000994673	0	0.000353314	0.00241744	0.000202265	0	0	0.000796522	0.000974973	0.000657121	0.000901228
KAZN	0.000286698	0.00210965	0.00115526	6.91459e-05	0	0.00126672	0.000694163	0.000396598	0	0	0.00143595	0.00131161	0.000511323	0.000255737	0.000480098
CD37	0.000176183	0	0	0.00210531	0.00211908	0.000747528	0	0	0	0	0	0.00332218	0	0.00149032	0.000581002
NAV3	0.000370906	0.00195392	0	0	0	0.000552058	0	0.00194883	0	0	0	0.000609023	0	0	0.000148689
PPP2R2B	0.00014904	0.000362807	0.000309523	0.00363221	0.000685576	0.000662099	0	4.28596e-05	8.11225e-05	0	0	0	0	0.000520063	0
IRF4	0	0	0	0.00018931	0	0	9.67979e-05	6.08846e-05	0	0	0	0.00286379	0.00206976	0.00088728	0.00216071
TOX2	0.000419585	0.000492296	0	0.000351181	0	0.000393673	0.000194367	0.00326942	0	0.000475499	0.000326866	0.000661266	0.000287144	0.000456679	0
RP11-16C1.3	1.58023e-05	0.000115845	0.000397025	9.62231e-05	0.000202389	0.00222312	0	0.000151401	0.0014271	0	0	0.000463667	0.00115822	0.00148251	0.000752721
TMEM2	0.00184256	0.000820979	0.000849884	0.000939395	0.000844483	0.000475635	0.000225976	0.00246919	0	0.000200037	0.000760726	0.000572743	0	0.0012135	0.00145458
NRCAM	0.00020366	0.000423039	0.000421534	0	0	0.000378126	0	0.000440192	0	0.00117456	0.000352627	0.000137975	0.000252963	0.000414788	0.000837345
NMU	1.41747e-06	6.32362e-06	3.10128e-05	0	1.69957e-06	1.62162e-05	0	0	0	3.819e-05	0	1.06165e-05	8.17385e-06	6.1673e-07	0
SDR16C5	0.000535473	0	0.0019818	0.00125778	0.000707914	0.000415599	0.000573737	0.000117978	0	0	0.00131187	0.00150807	0.00109068	0.000294124	0.00153224
PHLDA2	0.000127502	0	0.000986889	0.000610437	0.000395307	0	0.000446128	0.000216749	0.000221152	0.00192845	0	0.000201324	0.000745273	0.000517413	0
WIPF1	0.000477858	0.000519225	0	0.0019117	0.000497666	0.00156016	0	0.000663804	0.000440851	0	0.00101977	0.00117268	0.000116443	0.00203429	0
S100P	4.16229e-06	8.70021e-06	0.000434146	0	0.000428183	4.07003e-05	0.000239482	0	0	0.00103412	0	0.000456607	0.00215697	8.33137e-05	3.95621e-05
RSPO3	0	3.27055e-05	7.32891e-06	0	0	4.00425e-05	9.25865e-06	1.31119e-05	0	0	0	1.56503e-05	0	3.53371e-05	0
UCHL1	3.29115e-05	0.000184543	0.00043131	2.12192e-05	0.000132975	0	0	0	0.000720215	0.00171354	0	0.000181887	0.00140339	4.74081e-05	0.000956544
SGOL1	8.01389e-06	0	0.000162941	0.000393437	0.000143035	3.27219e-05	0	1.06996e-05	0	0.000378	0	0.000210535	6.60578e-05	5.23508e-05	0
TYMP	0.000611919	0.00037906	0.000564156	0	0.00070553	0.00170546	0	0	0.000958493	0.000591243	0	0	0.000533376	0.00238359	0.00119695
HNF4G	0	7.60486e-06	5.08927e-05	1.73595e-05	1.875e-05	2.14701e-05	0	0	4.8264e-05	0	0	8.41146e-05	7.57357e-06	6.79099e-05	2.5441e-05
RP11-241G9.3	0.00075645	0.000514762	0.000486542	0.000216111	0.00053961	0.000121534	0	0.00130971	0.000940428	0	0	0	0	6.78003e-05	0.000208435
RP1-34H18.1	0.00106487	0.000601316	0.000189852	0.000399487	0	0.000133766	0	0.00187575	0.000215539	0	0	7.00929e-05	0	0.000508661	0
LILRB4	0	3.60454e-05	0	0	0.0015213	0.000428239	0	0	0.000847877	0	0	0	4.51943e-07	0.00164615	0.000607491
TCTEX1D1	2.99419e-05	8.92203e-06	5.89234e-05	0	6.49296e-05	4.53184e-05	6.59183e-06	3.41941e-05	0	1.93271e-05	8.98362e-05	5.66624e-05	7.6697e-05	7.32147e-08	7.06209e-05
DEPDC1B	0	1.13753e-05	1.23145e-05	3.74339e-05	0	1.77543e-05	0	0	0	4.58561e-05	0	6.01896e-06	8.0334e-06	6.02616e-06	6.07655e-06
FAM167B	0.00101184	3.72858e-05	0.00028608	0	0.000458648	0.000348112	0.000821013	0.0014212	1.91805e-05	0.000244612	0.000144518	1.26055e-07	0.000755644	2.85032e-05	8.73357e-05
NCAPG	3.54885e-05	5.18153e-05	0.000188211	0.000188825	9.36832e-05	0.000104406	0	0	3.39114e-05	6.24615e-05	0	0.000159073	0.000104308	7.77466e-05	0
RHOH	0	3.2947e-05	0	0.00276326	0.000453174	0.00076388	0	0	0	0	0	0.00235248	0.000999345	0.00119155	0.001042
CNKSR3	0.000608689	0.00102124	0.00170199	0.000105242	0.000359969	0.000736482	0.000396461	0.00111469	0.00166777	8.5464e-06	9.08632e-05	0.000248855	0.000567765	0.00053593	0.000589479
MALL	3.07343e-05	0	0.000151625	4.11324e-05	8.41876e-05	2.54798e-05	0.000132339	1.26085e-05	2.8038e-05	4.04144e-05	0.000175264	2.10755e-05	2.68715e-05	2.44592e-05	4.29706e-05
CTD-2269F5.1	0.000538425	0.00055766	0.0019885	0.000280341	0	7.79844e-05	0.000391208	0.00027648	0.00147914	0.000405223	0	0.000274702	0.000775404	0	0.000129101
CENPP	0.000380663	0.000963986	0.000483255	0.000915032	0.000111319	0.00155739	0	0.000253831	0.000952104	0	0	0.00072826	0.000347872	0.000778774	0.000146732
SLC9A9	0.00196454	0.0012257	0	0.00134734	0.000563797	0.00044655	0	0.000377036	0.000874986	0.000423469	0.00135588	0.00103124	0.000288418	0.00277245	0
MS4A4E	0	0	0.000194409	3.21954e-05	0.000358036	0.000525254	8.90144e-05	0.000141651	0	0	0	0	0.000444614	0.00114717	0
FOXP2	0.000129213	4.68778e-05	0.000196612	6.72845e-05	3.53437e-05	3.98665e-05	7.57936e-05	0	0.000102297	6.71134e-05	7.55733e-05	1.44844e-05	2.92331e-05	5.27932e-05	0
CD5L	0	3.79007e-05	3.46498e-05	0	0.000979769	0.00251933	0	4.57259e-05	0	0	0.000132132	6.82302e-05	0.000508066	0.000138745	0
RP11-626H12.3	0	0.000129126	0	2.73395e-06	0	5.23464e-06	1.71016e-05	0	0	1.88662e-05	0	0	0	0	0
MYLK	0.00214609	0.00185033	0.000115088	0.000520277	0.000725439	0.000130558	0.0015228	0.000367374	0.000680573	0.00126458	0.000595147	0.000451896	0	0	0.00064521
CAMK1D	0.000702924	0.00028441	0.000840788	0.0012446	0.000757863	0.00238749	0	0.00101562	0.00131767	0.00024448	0.00220202	0.00164429	7.03513e-06	0.002525	0.000604663
RP11-665G4.1	0.00075805	0.00186717	0.000322941	0.000313679	0.000464603	0.000786428	0	0.00023739	0.000498097	2.70586e-05	0	0	0.000451578	0.00100573	0
SPI1	0.000203881	0	0	0	0.00298586	0.00104216	0.000499863	0	0.000656163	0	0.000804914	0.00104035	0.000592349	0.00202697	0.000285067
RP11-269F21.3	0	6.07972e-06	1.74975e-05	1.97043e-07	8.70607e-07	1.10208e-05	0	2.33946e-05	5.39533e-05	1.98998e-07	9.94354e-05	0	9.69948e-06	7.66249e-06	8.45095e-06
CTB-51A17.1	3.49153e-06	4.90671e-06	6.16161e-05	1.70593e-05	1.72931e-06	4.71034e-05	0	1.50776e-05	7.96475e-05	3.38438e-05	0	1.51241e-05	6.15305e-06	7.44364e-05	3.45162e-05
PGM1	0.000217814	1.79266e-05	0.00148486	0.00158519	0.000654729	0.000690177	0.00121338	0.000516117	0	0.000964951	0	0.00137215	0.00151032	0.000611257	0.0014914
RPSA	0.000847953	0.000299771	0.00132454	0.00208664	0.00230075	0.000405877	0.00357595	0.000601069	0	0.00133724	0.00266776	0.00252484	0.00139948	0.00132158	0.00154532
C9orf135	0	2.76453e-05	7.57408e-05	3.48155e-05	0	1.10265e-05	5.79748e-05	4.76089e-05	8.43038e-06	3.73075e-05	1.04333e-05	0.000139553	8.68815e-05	2.03407e-05	7.13196e-05
WARS	0.00294866	0	0.000527568	0.000807182	0.00115559	0.000570088	0.00126428	0.00237817	0.0011379	0.00058486	8.06768e-05	0.000383685	0.000290379	0.0016407	0.00137701
ARHGAP29	0.00327268	0.000392443	0.000670436	0.000795471	0.000173095	0.000357758	0.000356357	0.00233314	0.000618776	0.00108278	0.000235767	0	0.000642151	0.000483631	0.000460862
EPAS1	0.00338256	0.00075504	0.00159108	0.000806108	0.00108556	0.00100681	0.00151603	0.00323064	0.000208256	0.000658981	0.00302786	0.00176586	0.0013991	0.000473315	0.00107885
PRICKLE1	6.294e-05	0.000106787	5.10569e-05	1.37443e-05	7.07886e-07	2.39777e-05	1.22966e-05	7.56334e-05	7.53872e-05	0	5.30658e-05	4.07528e-05	6.45378e-05	7.85438e-07	6.78751e-05
IL18	0.000564319	0.000291525	0.00127449	0.000428413	0.00110791	0.00179661	0.000949264	0.000164384	0.000769216	0.000671619	0	0	0.00115757	0.00107882	0.00102017
TSPAN13	6.41728e-05	0	0.000176087	6.36378e-05	7.24388e-05	2.31482e-05	0.000190266	3.02284e-05	0	7.08436e-05	0.000171463	7.77124e-05	0.000157034	1.39985e-05	0.000124142
FENDRR	0.00381893	0.000237738	0	0	0.000341131	0	0.00053766	0.00268142	0	0	0	0.000772673	0.00119842	1.92858e-05	0.000862805
GSTP1	0.000140415	1.24057e-05	0.00018811	0.00010004	0.000163444	4.33687e-05	0.000289931	6.31685e-05	5.00875e-05	0.000145981	0.0003313	0.000164269	0.000139371	7.10056e-05	0.000132449
XBP1	5.67531e-05	1.3956e-05	0.000106348	7.43703e-05	9.84234e-05	3.29601e-05	0.000106985	3.85716e-05	6.65273e-05	4.66333e-06	0.000229164	2.93416e-05	0.000182041	3.79725e-05	0.000214925
LPAR3	0	3.72449e-06	1.88295e-05	1.52287e-06	1.88776e-05	6.80742e-05	7.47108e-06	0	0	0	0	3.886e-05	5.39748e-06	5.27372e-05	0
CDCA7	0	0.000152745	0.00051677	0.000506702	0	0.000134377	0	0	0	0.000301604	0	0.000527336	0.00105578	0.000383337	0.000642311
ADAMTSL3	3.2684e-05	9.26284e-05	3.01059e-05	6.67328e-06	2.02782e-05	2.60414e-05	0	3.36877e-05	4.65091e-05	0	0	1.07865e-05	1.75073e-05	3.66252e-05	2.25432e-06
RASSF8	0.00143289	0.00100454	0.00131064	0.000234048	7.08688e-05	0.00132289	0	0.00108001	0	0	0.000730766	0.000659724	0.000213319	0	0.000395589
EPB41L2	0.00200514	0.00151761	0.00030678	0	0.000521137	0.000847929	0.00011876	0.000957122	0.000613025	0	0.0012623	0.000272761	0.00110878	0.00138594	0
SYT8	6.54454e-05	9.09958e-06	9.57966e-05	5.97352e-05	2.63511e-05	1.97043e-05	1.14169e-05	6.46228e-05	4.07243e-05	0	8.672e-05	0.000119334	0	4.49831e-05	0
CLIC3	3.97163e-05	0	0.000150052	0.000159347	9.95215e-05	1.37756e-05	0.000162333	3.03515e-05	0	4.07607e-05	0.000110144	4.18769e-05	8.95918e-05	2.43183e-05	8.7054e-05
ST8SIA6-AS1	1.09839e-05	8.35528e-06	8.34934e-06	3.65472e-05	0	9.4179e-06	0	0.000130222	0	0	0	6.67429e-07	0	0	0
RP11-242P2.1	5.40418e-05	2.56719e-05	6.70361e-05	1.50146e-05	0	3.35703e-06	0	2.65679e-05	0	0	0	3.3453e-05	0	1.19492e-05	2.70633e-05
MERTK	5.50391e-06	0.000212372	0.000690715	6.70067e-05	0.000460838	0.000331179	0	0.000340964	0.000362903	0.000684613	0	0	0	0.00199725	0.000398699
MALRD1	0.000864259	0.00190225	0.00109389	0.000615684	0.00050425	0.000890632	0	0.000307428	0.000728013	0	0	0.000115316	0.000170106	0.000167251	0.000357568
HRH1	0.00014055	0.000201387	0.000239193	0	8.95571e-05	0.002281	0	0.00133032	0.00146564	0.000556665	0	0	0.000413899	0.00039521	0.000622144
PRAM1	9.7048e-05	0	0	1.44512e-05	0.000792657	0.0021884	0	2.03407e-05	0	0	0.00144571	0	0.000854324	0.000605256	4.5633e-05
CDCA2	6.27474e-05	1.69233e-05	0.000279267	0.000128165	0	0.000275313	0	0.00017028	0	0.000359171	0	0.000171468	0.000360846	0.000293794	0.000117466
CYB5A	0.000163014	3.55629e-05	0.000184952	0.000104914	0.000144208	7.34577e-05	0.000258032	0.000109441	5.95795e-05	0.000110685	0.000293233	0.000151119	8.63186e-05	3.27141e-05	0.000127406
CFH	0.000181729	0.00210617	0.000868567	8.76976e-06	0.000563439	0.000687493	0.00139962	0.000196243	0	0.00103586	0.00114067	0.000299362	0	6.93387e-06	0
LURAP1L	0.00028354	0.00254189	0.00198202	0.00030718	0.000908779	0.000398937	0.00124239	0.000197496	4.77466e-05	0.000478408	0.00196478	0.00036135	0.000784297	0.000174369	0.000449736
TNIK	0.000440135	0.00190685	0.00219704	0.0016586	0.000924998	0.00164002	0.000475607	0.000442049	0.000972859	0	0.00154792	0.000504199	0.000242891	0.000334829	0.000738413
PMP22	0.000132512	0.0024258	0.000224432	0	0.000564371	0.000240346	0.00319017	0.00118311	0.000536907	0.00254596	0	0.000308336	0.000694607	0.000508954	0.00122936
ZWINT	0.000317252	0.000173609	0.00030357	0.000237753	0.000378172	7.03499e-05	7.5557e-05	0.000208222	0.000552517	0	0	0.000293671	0.00022762	0.000282664	0.000200235
RAD51AP1	0	0	0.000240768	0.000194414	0.000193211	0.000376346	0	0.000132246	0	9.89971e-06	0.00111271	0.000319854	0.000427615	8.4758e-05	0.000325617
ACADL	2.04102e-05	0	0.000209886	0	1.52349e-05	3.01942e-05	7.17847e-05	2.93346e-05	0	0	0.000205904	0.000168317	0.00011893	1.15443e-05	0.000165537
HOXD1	0	0	0.00102036	0.000305936	0	0	0.000180491	0	0	0	0	0.000457724	0.000440702	0	0.00054985
PLCE1	1.18509e-05	0.0001393	9.84434e-05	6.11968e-05	2.33533e-05	3.30063e-05	0	3.27695e-05	2.57366e-05	0	5.09656e-05	1.76562e-05	4.14585e-05	8.35946e-06	8.78303e-06
LAMB1	0.000127759	0.00126535	0	5.68191e-05	0.000203485	0.00149171	0.000550985	0.000908734	0	0.00122976	0	0.000274003	0.000275938	0.000468485	0
C7orf63	1.35064e-05	8.8412e-05	8.57736e-05	0	0	3.91722e-05	6.84674e-06	3.75516e-06	2.57126e-05	1.84654e-05	0	6.0144e-05	3.67853e-05	2.2203e-05	5.43567e-05
PCED1B	0.00187884	0.00034656	0.000239008	0.00177938	0.00114565	0.00271995	0	0.0012358	0.00114918	2.71776e-05	0.00100397	0.00133969	0.000742374	0.000765934	0.0010378
CKS2	2.00046e-05	1.34518e-05	8.448e-05	3.15785e-05	5.80373e-05	7.32955e-06	8.43092e-05	2.24273e-06	0	3.4489e-05	5.60719e-05	7.54715e-05	9.17676e-05	3.77016e-05	8.42105e-05
RP11-133L19.1	0.00016842	0.000244535	0.00149203	0	0.000155221	0.000174189	0	0.000140076	0.000429538	0	0	0	0	0	0
CPED1	0.000288722	0.00123891	0.000238605	0.000157237	0	0.00179343	0.000692127	0.000271458	0	0.000102189	0.000462907	0.00201164	0	0.00154434	0
LMO3	2.19127e-05	1.20744e-05	0.000194995	2.40509e-05	2.50131e-05	2.28373e-05	9.4739e-05	6.28416e-05	2.00104e-05	1.50315e-05	6.90986e-05	1.85335e-05	0	4.00916e-05	2.1543e-05
ICAM2	0.00355793	0	0.000275901	0.00137808	0.000649818	0.000356641	0.00122058	0.00210311	1.21184e-05	0.000827075	0.000913073	0.000270771	0.000854645	0.000681439	0.00126367
RP11-212I21.2	0	0	0	1.4574e-05	0.00010105	0.00127546	0	0	0	0.000174918	0	0.000397472	0	0.000637278	0.000345457
CDKN1A	0.000131891	0.000155196	0.000396457	0.000276204	0.00016253	0.000270939	0.00128891	0.000549626	0.001082	0.00137421	0	0.000204272	0.000541572	0.000269498	0.000886435
AC098617.1	2.60692e-05	3.08743e-05	0.000132175	1.02e-05	4.34834e-06	4.05558e-05	6.70236e-05	8.79895e-06	0	1.97754e-05	4.18874e-06	8.97687e-05	0	2.53855e-05	1.29466e-05
FRZB	0	6.5286e-05	0	0	0	0	8.40608e-05	0	0	4.11092e-05	0	0	0	0	0
CDH5	0.00345685	0.000114695	0	0	0.000617708	8.03238e-05	0.000545209	0.00175825	0.00141042	0.00100729	0	0	0	5.52122e-05	0
RARB	6.38001e-05	8.47347e-05	4.61613e-05	9.04176e-06	0	2.91058e-05	5.00854e-06	5.24452e-05	5.62062e-05	0	0	6.28646e-05	1.25885e-05	2.3157e-05	0
TMEM163	0.000284194	0.000472119	0.00352417	0.000558119	0	0.000778351	0.000504428	0.000476037	0.00088508	0.000589463	0.00140597	0.000575975	0	0.00082035	0.000581761
RP11-399D6.2	0	0.00253787	0.000584192	0.000326789	4.35713e-05	0.000468586	0	0.000351772	9.01808e-05	0	0	0	0	0	0
NECAB1	2.18539e-05	0	0.000214285	4.57484e-05	3.39864e-05	1.18156e-05	5.51585e-05	2.115e-05	1.83484e-05	0	3.15216e-05	7.57529e-05	5.12633e-05	1.35013e-06	8.33111e-05
ANGPTL1	0.000591422	0.00117592	0.000605653	0.00031717	0.000597413	0.000618699	0.000269504	0.000257056	0.000460967	0.000465536	0.000145106	0.00356746	0.00067977	0.000496337	0.000162489
PRC1	0	3.35017e-05	0.000430024	0.000687086	0.000105828	0.000426191	2.64535e-05	0.000171259	0	0.00037972	0	8.04734e-05	0.000475146	0.000189949	0
CTSH	0.000116757	5.92124e-06	0.000242207	0.000112824	0.00021638	6.61492e-05	0.0002198	7.04511e-05	0.000105139	8.30597e-05	0.000367079	0.000237671	0.000112051	7.26736e-05	0.000164666
FGFR2	1.48066e-07	1.30864e-05	0.000219043	3.11118e-05	3.567e-05	5.1e-05	7.46867e-05	7.9264e-06	5.83137e-05	3.36075e-05	0.000131642	4.83426e-05	4.99412e-05	3.83936e-05	4.88889e-05
RP11-307P5.1	0	3.72096e-05	8.37698e-05	4.73739e-06	0	2.04604e-05	1.52429e-05	7.51086e-05	1.71831e-06	1.01581e-06	0	1.59106e-07	0	5.04767e-06	0
IL1R1	8.95396e-05	0.000695908	0.00168834	5.85652e-05	0.000727177	0.000530492	0.000500465	0.00100929	0.0023235	0.000270271	0	0.000117697	4.11203e-05	0.000709096	0
LDLRAD4	0.000104951	0.000481024	0.000716463	0.001316	0.000542246	0.00228331	0	0.000873483	0.00104546	0.000465864	0	0.000843883	0.000672445	0.00188631	0.000577967
RGS2	0.000145881	0.000831508	0.000312214	0	0.000695925	0.000203136	0.000658355	0	0.000309757	0.000114622	0	0	0.000417981	0.00126166	0.000251696
SAMD5	0	0.000115911	4.87832e-05	3.29577e-05	1.54627e-05	1.72624e-05	0	0.000106308	5.91639e-05	0	8.16173e-05	9.4132e-06	6.69752e-06	1.32752e-05	0
CD80	0	5.59497e-05	0.000224252	9.00501e-05	0	0.000835728	7.17656e-05	0	0	0	0	0.00063194	0	0.000920328	0
LST1	0.000274345	0	7.40161e-05	0.000409815	0.00166751	0.00137901	0.00156856	0	0	1.90267e-05	0.000175056	0.000603629	0.00087944	0.00263115	0.000174797
HLA-E	0.0038792	0.00080468	0.00133214	0.00206868	0.00215313	0.00143164	0.00222524	0.00291267	0.00115187	0.000480052	0.00376189	0.00187371	0.0013346	0.00131872	0.00201975
ST8SIA4	0.00105636	0	0.000300578	0.00148184	0.000120275	0.000191608	0	0.000518406	0.000654488	0	0.000170442	0.0014232	0.000753221	0.00285128	0.00122931
MARCH1	0.000441114	0	1.80586e-05	0.00037848	0.000767612	0.00216097	0.000464748	0.000158713	0	0.000482371	0	0.00204003	0.000838935	0.0025411	0.000100183
ROBO4	0.00348418	0.000200503	0	0.000705251	0	0.000319934	0.00031741	0.0018669	0	0.000769054	0	0.000774149	0.000590212	0.000190421	0.00136949
RP11-223C24.1	1.63535e-05	5.06846e-05	1.05986e-05	5.17258e-05	2.81821e-06	2.1017e-05	0	1.95562e-05	0	1.65308e-05	0	0	0	5.51646e-05	0
HSPA8	0.000109245	0	7.76444e-05	9.87233e-05	0.000155868	1.96242e-05	0.000118515	4.57178e-05	1.99612e-05	9.99811e-06	7.18088e-05	8.40492e-05	6.55585e-05	8.18125e-05	9.85352e-05
NCOA7-AS1	0.000231577	0.00083046	0.000760718	0	0	0.000505258	0	0.00036714	0	0	0	0.000169219	0.000326861	0.000334939	0.000113768
IGFBP4	0.00295863	8.63724e-05	0.00119079	0.000952179	0.00108849	0.000438711	0.00248469	0.00270082	0.000411488	0.0014054	0.0020058	0.000953755	0.000787669	0.000188817	0.000794444
PRKD1	2.75778e-05	0.00014506	0.000178126	8.72219e-06	3.95664e-06	2.38176e-05	1.71154e-05	3.74031e-05	6.41614e-05	0	0.000111664	5.70024e-05	0	6.40173e-05	3.81612e-05
FOXF1	0.000228617	0	0	0	6.751e-06	1.0983e-05	0	0.000112156	0	0	0	8.89133e-06	1.14904e-05	0	4.69807e-05
SEMA6D	1.18335e-05	1.82078e-05	5.83549e-05	1.00644e-05	4.65585e-05	1.88091e-05	4.6613e-05	4.12381e-05	6.4401e-05	1.03051e-05	9.7276e-05	1.24048e-05	3.8958e-05	5.53031e-05	0
CACNA2D1	0.00015392	9.36116e-05	3.24355e-05	0	0	3.79396e-05	3.48783e-05	2.20722e-05	7.6258e-05	6.79142e-05	1.50082e-05	0	6.59723e-05	0	0
NEDD9	0.000102183	3.45228e-05	0.000112175	0.000109787	0	8.41068e-05	4.90257e-05	5.79342e-05	5.9766e-05	2.46914e-05	8.65263e-05	5.43053e-05	7.19647e-05	9.46962e-05	7.91154e-05
AC013463.2	1.21361e-05	3.53757e-05	4.58298e-05	2.91259e-06	0	2.4778e-06	0	2.21972e-05	2.36312e-05	2.10114e-05	0	1.72743e-05	1.10338e-05	9.34863e-06	0
RP11-347P5.1	0.000143233	0.000282948	0.000812178	0.00121883	0.000407025	0.00146814	0	0.000105098	0.000935093	0	9.64445e-05	0.00127524	0	0.0021627	0
ANXA2	9.19085e-05	5.92864e-05	0.000133662	7.31382e-05	0.000226252	6.96793e-05	0.000167808	5.72456e-05	0.000104611	4.57703e-05	0.000159913	9.87822e-05	0.000133292	4.83163e-05	9.24326e-05
SPINK5	0.00014465	8.20046e-05	0.000920779	0.000194101	0	0.00013631	0.000587863	0.000271777	3.4925e-05	5.80332e-05	0.00210955	0.000344992	0.000395677	0.000186997	0.00120345
MET	0.000640758	0	0.0028524	0.000683194	0.00071354	0.00046318	0.000415502	0.000813506	0.000931071	0	0.00132188	4.88633e-05	0.0009653	0.000310158	0.00046519
FCRL5	5.16604e-06	0	0	0	0	0	0	0.000112706	0	0	0	0.00223584	0.00244404	0	0.00202295
INSIG1	2.32619e-05	1.33626e-05	0.000104924	1.21486e-05	1.90477e-05	3.05794e-05	7.39847e-05	2.89541e-05	0	2.65612e-05	0.00012769	2.17099e-05	4.18166e-05	1.85937e-05	4.89944e-05
TIE1	0.00242817	0	0	0.00013392	0.000128613	0.000303208	0.000718132	0.00280849	0.000257268	0.000331015	0	0.000206613	0	0.00018951	0.000753116
RCAN2	0.000332719	0.0013992	0.000688093	0.000178653	0	0.000641877	0.000528214	0.000175256	0.000847124	0.0010215	0.000870215	0.000861023	0	0.000277048	9.20022e-05
PTPN22	0	9.29613e-05	6.38245e-05	0.00127169	0.000399617	0.00153449	0	0	0	0	0	0.000632834	0	0.00076905	0
TMEM164	0.00049976	0.000710779	0.00148291	0.000100089	0.000553727	0.00155304	0	0.000277362	0.000916607	0.000608579	0.000543807	0.00101462	0.000538351	0.000719232	0
KCNE3	0.000974553	0.000133078	0	0.000168538	0.00116129	0.000372369	6.21887e-05	0.000388287	0	0	0.000134272	0	0.000572364	0.000439285	1.59766e-05
PTPRG	0.0018752	0.00180893	0.00237361	0.000360794	0.000467217	0.000925095	0.00127525	0.00337799	0.00122467	0	0.00166471	0.00139308	0.00077474	0.000534609	0.00135203
MSMO1	2.48829e-05	0	0.000192167	1.06045e-05	5.44316e-05	2.91631e-05	0.000138669	1.68182e-05	8.45583e-06	1.11461e-05	0.000172752	3.68721e-05	0	0	2.57691e-05
IPO9-AS1	0.00124521	0.000817217	0.000571334	0	0	0.000587243	0	0.000715249	0.00151776	0.000524911	0	0.000267981	0.000983482	0.00148814	0.00020945
MSRB3	0.00145485	0.00168219	0.000358201	0	0.000116562	0.000367836	0.00030245	0.0022838	0.000978798	0.000871195	0	0.000479821	0.000716545	0.000265167	0.00046505
BCL11B	0.000274684	0	4.80123e-05	0.00441375	0.000341192	0	0	0	0	0	0	0	0	0	0
AC007970.1	0.000454838	0	0.00295029	0.000440348	0.000529734	0.000412557	0.000595049	0	0.000217927	0.000121296	0.0013939	0.00012496	0.000515208	0.000211597	0
SPOCD1	0	4.48859e-05	7.94869e-06	0	0.000181305	0.00129957	0	0.00010671	0.000233505	0	0	0	0	0	0.000695009
AXL	0	0.00111634	0	0	0.00224132	0.00177244	0.000790156	0	0.000464668	0.000864379	0	0.000217265	0	0.000964695	0
GGTLC1	4.80242e-05	1.40269e-06	0.000131227	0.000116255	0.000108549	1.78944e-05	0.000120175	1.41568e-05	8.32174e-06	6.29712e-05	0.000121076	7.22438e-05	0.00012647	0	0.000105708
MEGF9	0.000169944	0.00046694	0.00136058	0.000796515	0.00096229	0.00219832	0.00019163	0.000207168	0.000915008	0	0	0.000286126	0.000196415	0.00140564	0.000391996
DIRC3	0.000999159	0.000944229	0.000744347	0	0	0.000966577	0	0.000162651	0.00040403	0.00057036	0	0.000584806	0	0.000873895	5.31659e-05
FILIP1	0.000565219	0.00183931	0.00226565	0.000540889	0.000125863	0.000767808	0.000490048	0.000656214	0.000897354	0.00053414	0.00129673	0.000312764	0.000465444	0.000432252	0.0015274
SH3RF3	0.00223806	0.00140962	2.92913e-05	0.00019911	0.000426584	0.000501533	0	0.00110707	0.00105405	0	0.000993562	0.00127873	0.00108838	0.000549024	0.000863377
CCDC18	0.00020575	0.000545705	0.000297226	0.000556324	1.00853e-05	0.00145237	0	0.000230682	0.000928702	0	0	0.0010298	0	0.00106463	0
C5orf17	1.31891e-05	2.18574e-06	8.75578e-05	3.61604e-05	0	0.000104916	2.26458e-05	2.42788e-05	0	1.08385e-05	0	5.62067e-05	3.61658e-05	5.35811e-05	4.83058e-05
SYNPR-AS1	2.43014e-06	1.60754e-05	7.28231e-05	3.46881e-05	0	6.76764e-06	0	0	0	1.68798e-05	0	9.95687e-06	3.81958e-05	0	3.51809e-05
PTGER3	0	4.09985e-06	0	0	6.62098e-05	9.27663e-05	0	0	0	0	0	0	0	1.41095e-05	0
CLDN18	5.88232e-05	0	0.000244488	7.51143e-05	5.45037e-05	4.7569e-05	0.000200583	2.93812e-05	6.0537e-05	6.39619e-05	0.000145918	2.77137e-05	7.4061e-05	3.93903e-05	5.71755e-05
RP1-90G24.10	0.00078279	0.000492682	2.42809e-05	5.77162e-05	0	0.000750147	0	0.000864917	0	0	0	6.25019e-05	0.000726916	0	0
LPCAT2	0.000292865	0.000435154	6.26563e-05	0	0.000569456	0.00154534	0	0.000244225	0.000898691	0	0	0	0	0.00134553	0.000218438
SH3RF2	2.62016e-05	2.03176e-05	6.45438e-05	6.39242e-05	1.97352e-05	2.14464e-05	2.93458e-05	2.36759e-06	0	0	0	5.30719e-05	0	5.42887e-05	0
NUAK1	9.45253e-05	0.00178029	0	0.000100212	0	7.62218e-05	0.000416192	0.00171645	0.0010913	0.00176286	0.000353925	0.000131299	0	0	0
PDZK1IP1	0.000749057	0.000494353	0.00161048	0.000779991	0.000718812	0.000311128	0.00226325	0.000476022	0	0.00138346	0.00221137	0.00108092	0.00128185	0.000240523	0.000416435
LY86	0.0001043	0	0	0	0.00134872	0.00147493	0	9.98971e-05	0	0	0	0.00192607	0.000563042	0.0017159	0.000510629
HKDC1	0	0.000389663	0.00145413	0.000505599	0.000551083	7.68016e-05	0.000280839	0	0.000345616	0	0	0	0	0.000213414	0
CD96	0.000275419	0.00041386	0	0.00436812	0.000164407	0.000576471	0	0	0	0	0	0.000302726	0	0.000237118	0.000229941
FILIP1L	0.000721008	0.000898142	0.000701276	0.000149145	0.000468795	0.0019803	0	0.000463167	0.00107928	0	0	0.000121704	0.000212688	0.00165677	0.00119754
CCNB2	0.000186896	9.32571e-05	0.000383768	0.00036989	0.00013357	0.000205011	0	0.000324723	0	0.000169395	0	0.000309192	0.000453629	3.77653e-05	0.000196778
RNASE6	0	0	5.43074e-05	5.27218e-05	0.00198502	0	0	0	0	0	0	0.000837918	0.0016272	0.00110706	0
PKHD1	0.00027422	0.000291679	0.00109855	0.000199329	0	0.000324604	0	0	0.00060355	0	0.000405883	0.000107485	0	0.00140319	0.000755195
SLC26A9	0.000519144	0	0.00161456	0	2.65301e-06	0.00032455	0.000255222	0	0.000977961	0.000832874	0	0.000151297	0	0.000326702	0
LDLRAD1	0	5.87271e-05	4.60187e-05	3.36069e-05	2.42726e-05	6.7345e-05	3.21234e-05	0	0	4.80223e-05	1.00203e-05	5.70439e-05	6.26249e-05	0	2.53964e-05
AC009313.1	0.000584252	0.000369585	0.000111301	0.000801569	0	0.00087099	0	0.000228777	0.00134912	0	0	0.000734334	0	0.00052166	0.000351018
SLC12A2	0.00240338	0.00057734	0.00134116	0.00033307	0.000819917	0.0001283	0.000240272	0.000506369	0.00106885	0.000341127	0.00196333	0.000588632	0.00135639	0.000216539	0.000522943
RP11-120D5.1	6.51639e-05	0.000133294	0.000854948	0.000370781	0	0.000967688	0	0.000470954	0	0	0	0.00126845	0	0.000684934	0
ST6GAL1	0.000912005	0.000431024	0.000890552	0.00170809	0.000291882	0.000603371	0.000144669	0.00159274	0.000637568	0	0.00228743	0.00203468	0.00140294	0.00194075	0.00161996
IQGAP3	6.12664e-06	7.44037e-06	2.30455e-05	0	0	3.78541e-05	0	9.92195e-06	0	0	0	4.20761e-06	0	3.67911e-06	0
ADTRP	3.52925e-05	3.55868e-05	0	0.000245494	0.0018692	0.00149178	0	3.71323e-05	0.00139539	0	0	3.36274e-05	0	0	0.000570925
C12orf79	0.00157589	0.000197275	0.00113543	0.00111422	0.000190126	0.000653275	0.000504465	0.00109377	0.000358371	0.000628703	0.00135254	0.0018538	0.00132439	0.00115044	0.000179568
SYNPR	0	2.46502e-05	6.01801e-05	3.14216e-06	2.81742e-05	6.28121e-05	0	1.22214e-05	6.02342e-05	0	0	1.59757e-05	4.86068e-05	2.37127e-05	1.34015e-06
RP11-588H23.3	0	0.000103668	0	0	0.000425889	0.00154812	0	0.00178093	0	0	0	0.0010232	0	0.000149166	0.000207225
PLCL1	7.06501e-05	4.58048e-05	7.26189e-05	3.87263e-05	8.62965e-06	6.53637e-05	1.60446e-05	6.76802e-06	3.29581e-06	4.38753e-05	0.000100241	7.91601e-05	7.4367e-05	8.53798e-05	3.84209e-05
AC079630.4	4.07729e-05	0	0.0018364	5.14014e-05	7.26496e-05	0.000657353	0	0.000631794	0	0	0.00046675	0.000789338	0.000138675	0.000509489	0.00105251
COL16A1	0.000384352	0.00185782	0.000417999	0	0.000778509	0	0.000387752	0	0.000158219	0.00164039	0.000582646	0.000630259	0.000976279	0	0
RP11-142I20.1	4.92496e-07	3.79436e-05	5.63327e-05	0	3.42597e-05	2.34147e-05	0	6.42989e-06	6.13045e-05	0	7.66375e-06	2.889e-06	5.98845e-05	7.13472e-06	4.09634e-05
CNTN4	3.96988e-05	4.17121e-05	0.000160182	3.47628e-05	0	7.18771e-05	3.27558e-05	2.67056e-05	1.15711e-05	5.10525e-05	3.89523e-05	2.71841e-05	9.25056e-06	5.59857e-05	0
CENPK	0.000266576	6.37466e-05	0.000108956	0.00179134	0.00045783	0.000493679	0	0.000474499	0.000413777	0.000129642	0	0.000140399	0	8.49213e-05	6.1685e-05
RANBP17	0.000949772	0.000617712	0.00265957	0.000681449	0.000274759	0.000801667	0.000692407	0.000647994	0	0	0.000555264	0.000889911	0.00109081	0.000535174	0.00131415
SLC22A3	0.000385962	0.000243383	0.0031394	0.000486661	0.000645653	0.000480464	0.000463469	0.000363955	0.000352182	0.000257708	0.000185581	0.00096347	0.00121066	0	0.000656085
KIAA1324	3.03181e-05	0	0.000100237	1.78788e-05	0	6.97171e-05	2.3813e-05	5.78331e-06	4.85568e-06	2.4488e-05	1.08428e-05	7.87109e-05	0	2.95045e-05	0
FRMD6	0	0.00151241	0.000325986	0	0	0.000310002	0.000346535	0.000184321	0.000380131	0.000947861	0	0.000407515	0.00109491	4.24337e-05	0.000129959
ABCA9	4.24712e-05	0.00251378	6.28343e-05	0	0	0	0.000597574	5.06281e-05	0.000100229	0	0	5.90804e-05	9.5332e-05	0.000315952	1.58129e-05
FANCI	4.17937e-05	0.00028985	0.000471641	0.00062072	1.81914e-05	0.00100868	0	8.24669e-05	0	0	0	0.000116308	0.000209438	7.56477e-05	0
ITIH5	0.000111254	5.0622e-05	0	0	5.47465e-05	0.000115059	2.19137e-05	1.22379e-05	3.76753e-06	2.84021e-05	0	6.32019e-06	0	0	0
PPP1R16B	0.000733535	0.000189708	0	0.00244964	0	0	0	0.0016561	0	0	0	0.00148562	0	0.000829021	0.000117734
B4GALNT3	0.000551368	0.000292583	0.0018907	0.00105325	0	0.000605061	0.000371474	0.000708783	0	0.000850273	0.00134927	0.000722091	0.000131693	0.000498141	0.000881449
RP5-1022P6.5	0.000112196	0.000326622	0.000153549	0	0	0.00231001	8.92762e-06	0.000135379	0.000286536	4.40988e-06	0	5.76325e-05	0.00035876	0.000332002	0
MARCKS	0.00276198	0.000790726	9.67234e-05	0.000275947	0.000394225	1.25689e-05	0.00156037	0	0.000618082	0.00191696	0.00163909	0.000823261	0.000826031	0.000960101	0.000930434
RP11-376O6.2	2.16687e-06	1.73566e-05	2.34261e-05	2.43176e-05	0	1.24259e-05	0	2.69324e-06	0	0	0	1.93923e-06	0	2.1379e-05	0
RP11-712B9.2	8.51058e-05	0.000393149	0.000845849	0.000239425	3.90099e-05	0.000677751	0	0.000611268	0	0	0	0.00217	0	0.00119085	0.000494015
LGR4	0.000126936	0.000427393	0.00107229	0.000169514	9.05931e-05	0.000728017	0	0.000374984	0.000145485	0.00109551	2.19874e-06	0.00137039	0.000159276	0.000119305	0.000429855
CRISPLD1	6.33823e-06	1.10459e-05	3.14979e-05	6.72713e-05	0	2.55351e-05	0	0	0	2.2999e-05	0	9.27223e-06	0	1.49686e-05	3.06952e-05
IL12RB2	0.000111534	0.000627513	0.000148539	0.00265786	0	0.000251469	0	1.61267e-05	0	0	0	0.000467027	0	0.000273137	0.000111951
DIAPH2-AS1	0.000479507	0.000657234	0.00112373	0.000489102	0	0.00181211	0	0.000433399	0	0.000796205	0	0	2.11585e-05	0.00111331	0
NOTCH4	0.000843753	1.0891e-05	0	0.000161057	0.000216878	0.000223282	0	0.00204838	0.000163266	0	0	0.000385529	0.000272047	0.000710009	7.95931e-05
TSHZ3	0.000196147	0.0017119	0	3.3714e-05	6.03602e-05	0.000146972	0.000333975	0.000983659	0.00052482	0.00102059	0	0	3.1902e-05	0.000510287	0.000173079
SLCO4C1	1.86094e-05	0	9.96522e-05	6.44753e-05	3.39655e-05	1.58932e-05	1.50269e-05	1.45055e-05	9.65327e-06	0	7.92114e-05	1.08492e-05	1.08508e-05	0	3.61819e-06
TOX3	3.65884e-05	9.79161e-06	0.00141957	0.000380194	0.000399129	0.000454815	0.000420022	0	0.000885039	0.000174137	0	9.3092e-05	0	0.00088479	0
ARHGDIB	0.000970647	7.2236e-05	0.000182046	0.00285398	0.00239204	0.000662534	0.00122525	0.0011073	0	0.0011993	0	0.00197904	0.000327665	0.00110625	0.000708448
ETV1	0.000114007	0.00129297	0.00172079	0.000689458	0.000184335	0.000424413	0.000966089	0.000304735	6.45497e-05	0.000586775	0.000710961	0.00015405	0.000388855	2.2363e-05	0.00021946
RP11-222A11.1	0.000208056	0.000919468	0.00128881	0.000140146	0	0.000757528	0	0.000332559	0	0	0	0.000163515	0	0.000260261	0
PLK2	0.00140631	0	0.000244803	0.000175746	0.000797518	0.000175088	0.000434104	0.00160918	0	0	1.09416e-05	0.00032252	0.000759632	0	0.00121939
SHANK3	0.00224575	0.000207991	0.000115116	0	0	2.36201e-05	0	0.00141054	0.000770412	0.000147955	0	0	0	4.57562e-05	0
NELL2	4.88028e-05	3.3745e-05	4.22298e-05	0.000113225	0	2.71078e-05	0	2.33188e-05	0	0	7.5424e-05	3.8191e-05	3.90951e-05	3.60965e-05	9.18077e-06
COL4A4	0.000644851	0.000449947	0.00225744	6.95615e-05	0.00032872	0.000635391	0.000883043	0.000558041	0.000845382	0	0.000744796	0.000869861	0.00024702	0.000686778	0.000677219
RHOV	0.000116859	1.46127e-05	0.000678093	0.000343677	0.000103964	0	0.000108487	0.000173137	5.69873e-05	0.000671229	0	0.00107762	0.00031709	0.000133326	0
CCR6	0.000119666	1.70867e-06	0	0.00129997	0	0	0	0	0	0	0	0.000604505	0	0.00227143	0
PDE1C	0.000231725	0.000100563	1.26127e-05	1.88753e-05	2.28177e-05	3.12824e-05	0	2.67322e-05	6.92167e-05	1.00599e-05	0	0	0	0	0
STK32A	0.000140815	0.000223267	0.00178942	0	0	0.000285437	0.000178487	0.000131271	0.00114454	0	0	0	0.000309026	0.000316775	4.50086e-05
BLK	0	0	0	0.00182548	0	0	0	0	0	0	0	0.00423005	0	0	5.52507e-05
PRUNE2	2.33195e-05	3.71952e-05	4.40833e-05	1.33091e-05	1.75484e-05	8.68056e-05	4.43952e-06	3.29536e-05	1.61385e-05	4.34259e-05	2.20223e-05	2.32435e-05	1.14731e-05	4.02202e-05	3.32916e-05
BTG2	0.000458718	0.000584372	0.00121427	0.000159699	0.000276709	0.000271961	0.00126984	0.00124227	0.00046381	0	0.00285869	0.000496758	0.00114736	0.000826237	0.00203265
CTD-2341M24.1	0.00144007	6.73194e-05	0	0.00159299	0	0.00131467	0	0.000416896	0	0	0	0.00145235	0	0.00106737	0
CTD-2531D15.4	0.000118592	4.52141e-06	0.000138987	4.70014e-05	2.3005e-05	0.000162484	6.81682e-05	0	3.40438e-05	8.96517e-05	5.19501e-05	3.01182e-06	0	6.22642e-05	4.70537e-05
DES	1.16512e-05	0	0	0.000143948	0	1.06505e-05	5.92531e-05	0	0	0.000153116	0	1.7857e-05	0	0	7.53052e-05
GSTA2	0	3.45703e-05	5.21491e-06	4.67877e-05	1.26337e-05	2.50515e-06	0	4.11658e-05	0	3.42515e-05	2.86116e-05	4.6919e-05	0.00013204	2.23468e-05	3.41191e-05
IL22RA2	0	0	3.80579e-05	0	0	4.76406e-05	0	0.000780993	0.000113299	0	0	0	0	0.000573246	0
CA10	4.95142e-05	0.00015165	0.000554416	0.000179957	2.98384e-05	0.000107846	0	3.96051e-05	0.000605714	0.00013237	6.0735e-05	1.72274e-05	0.000378365	0.000186733	0.000338282
RIMKLB	3.21473e-05	3.80823e-05	7.83506e-05	1.36069e-05	5.10291e-05	4.14159e-05	2.75934e-05	4.43579e-05	8.59667e-05	0	3.87998e-05	1.39273e-05	3.45597e-05	4.42239e-05	6.51634e-05
PI15	0	0.000141133	7.84455e-06	0	8.61024e-05	0	0.00017626	0	0	0.000572962	0	0	0.00010494	0	0
EBI3	0.000173142	0	0.000167296	2.35606e-05	0	0	1.19107e-05	0.000179087	0	0.000145344	0	0.000455931	0	0.0014473	0
ERO1L	0.000210526	0.00025063	0.00108191	0.000309243	0.0010579	0.000669366	0	0.000575317	0.000972977	0.000550515	0	0.000582965	0.000943676	0.000615932	0.000609121
FTH1	0.000188772	9.86867e-05	0.000190803	0.000226098	0.00038095	0.000155738	0.000355754	0.000166488	0.000128844	0.000168479	0.000473998	0.00020372	0.000199961	0.000122851	0.000254332
RP11-412H8.2	7.22149e-07	3.9405e-05	1.68371e-05	8.64944e-06	0	8.13616e-06	0	9.77857e-06	0	0	1.23381e-05	2.22944e-05	3.77766e-05	5.7863e-06	0
AKR1C3	0.000642942	0.000238521	0.000579261	0.000565575	0.00134829	0.000303166	0.000558279	0.0008419	0.00133652	0	0	0	0.000547502	0	0.000723026
RP11-875H7.5	0	0	1.62277e-05	0	0	7.62229e-05	0	0	0	0	0	1.05415e-05	0	4.87279e-06	0
AC023669.1	0	2.22124e-05	1.81625e-05	0	0	0	4.21344e-05	1.75831e-05	0	0	0	0	0	1.02002e-05	0
COX6A1P2	0.00129326	0.000402234	0.00133665	0.000896511	0.00199536	0.000339678	0.00294362	0.00107234	0.0012699	0.00140833	0.000693514	0.000172466	0.00192881	0	0.00114118
AKR1B10	1.98169e-05	0.000135675	9.73961e-05	8.24008e-05	0	0	0	0	0	0.000828691	0	0.000217633	0.00186558	6.19524e-05	0.000662544
RP11-766N7.4	3.97016e-05	6.88102e-05	0.000117004	2.43495e-05	9.84507e-05	4.62676e-05	0	3.67748e-05	6.02269e-05	1.59611e-05	7.90954e-05	0.000102731	0.000110252	1.46288e-05	0.000143253
HBA1	0.000981833	0	0	0.000572882	0.000151473	0	0.00147798	0.000428222	0	0.000768941	0	0.00149429	4.38684e-05	0	0
SLC34A2	6.49544e-05	3.69881e-05	0.000250547	8.7336e-05	0.000121124	5.32236e-05	0.000230144	7.90087e-05	0.000130221	8.61363e-05	0.000280516	9.17507e-05	5.20981e-05	4.85747e-05	0.000114349
DCLK2	0.0013595	0.00109938	0	0.000173444	0	0.000522216	0	0.00100636	0.000762248	0.000366378	0.000490711	0.00184315	0	0.000239013	0.000525502
EXOC3L4	1.6452e-05	6.30684e-05	7.8003e-06	0	0	2.36194e-05	0	0	6.14271e-05	0	0	6.03306e-06	5.50128e-05	6.70512e-06	1.61445e-05
FIBIN	6.15502e-05	0.00336309	0	0.000111418	0.000506556	0.000252776	0.00128192	0	0.000227483	0.00153162	0	0	0	7.87006e-05	0
DGKI	0	0.000329077	0.000626027	0.000325193	0	0.000525966	0	0.000146881	0.00160706	6.10227e-05	0	0.000634153	0.000872138	7.7573e-05	0.00150285
TEX26-AS1	0	0.000254557	4.84452e-05	0	4.90817e-06	0.000410615	0	0.000263857	0.000664539	0	0	0	0.000357391	0.000544309	0.000265789
XPO5	0.0012659	0.00010997	0.00162085	0.00247769	0.00226953	0.000364902	0.00367187	0.000702667	0.000292702	0.0022472	0.000692904	0.00258168	0.00195595	0.0009221	0.00199995
ABCA4	5.84818e-05	1.35021e-05	0.000552805	0.00015289	7.47132e-06	0.000311566	0	4.32952e-05	0	1.87013e-06	0.000213726	0.000177164	0.000803175	7.50464e-05	0.000176606
RP11-701P16.2	3.56378e-05	0	0.00028484	0	0	0.00120676	0	1.39725e-05	0.000504134	0	0	0	0	0.000232128	0.000467658
FOXS1	0	8.52363e-06	0	0	4.01931e-07	0	6.34427e-05	9.34166e-06	0	8.21901e-05	0	6.72269e-07	4.73273e-06	0	0
CTC-260E6.6	0.000365388	0.000805009	0.00128338	0.000462811	0.000210042	0.00190953	0.000380375	0.000532239	0.00107514	0.00104223	0.000926663	0.000695805	0	0.000558543	0.000340968
RPS18	0.00134351	0.000543362	0.00164135	0.00250013	0.00245316	0.000242726	0.00372649	0.00104027	0.000411043	0.000969148	0.00303388	0.00229386	0.00168911	0.000927219	0.00143754
AF131217.1	1.57991e-05	4.98861e-05	4.50459e-05	0.000165958	0	3.04484e-05	1.22626e-05	3.00382e-05	8.34655e-05	0	0	2.83973e-05	7.6107e-05	0	4.27668e-05
TNF	0	9.2383e-05	0	0.000231751	0	7.64302e-05	0	0	0	0	0	0.00180882	0	0.00156358	0.00043472
ARSG	0.000292953	0.000621011	0.000572904	0.000758197	0.000192347	0.0016623	0	0.000203945	0.00153085	0	0.000610409	0	0.000524948	0.00127222	0.000961973
LIPG	0	0.000104032	0.000421446	4.54732e-05	0	6.4685e-06	0	0.000459026	0.000334959	0.000482011	0	2.43299e-06	0	4.29008e-05	0.000416577
RPL23A	0.000920417	0.000712067	0.00163968	0.003229	0.0021744	0.000579143	0.00367589	0.00105989	0.000893613	0.000962737	0.00226088	0.00254783	0.0019769	0.00104005	0.00175487
HAMP	0	0	4.92447e-05	3.50002e-05	0.000294437	0	0	2.58631e-05	0.000159998	0.000197077	0	8.58943e-05	0.00079039	8.31173e-05	0.000174322
KIF4A	0.000199554	0.000208419	0.000444138	0.000244002	0.000155154	0.000481031	0	0.000247943	8.67857e-05	0	0	0.000181795	0	0.000122413	0.000168997
CLMP	0	0.00240016	0.000242043	0.000856787	0	0.000274538	0.000853708	0.000409727	0.000726575	5.95324e-05	0	0	0	0.0004645	0
MDM2	0.000486267	0.000649361	0.000785701	0.000354018	0.000536308	0.00135591	0	0.000322592	0.00227777	0.000755531	4.922e-05	0.000555277	0.000454426	0.000779454	0.00120634
RERGL	0.000708815	0.000101667	0.000498738	0	0	0.000249464	0	1.09159e-05	0.000839179	8.96855e-05	0	0.00160902	0	0.000166685	0
RP11-30J20.1	1.14583e-05	1.14551e-05	4.28925e-05	1.48519e-05	1.11052e-05	4.35036e-05	1.11552e-06	6.67886e-05	3.72964e-05	3.19868e-05	0	1.28077e-05	1.25304e-05	3.41082e-05	0
LINC00970	9.69718e-05	3.54134e-07	0.000119	0.00011294	0.000574527	0.0023194	3.84939e-05	0	0.0003141	0	0	0.000321463	0.000277419	0.000405635	0
WWTR1	5.57362e-05	5.23233e-05	0.000143762	5.41573e-05	2.04763e-05	5.74599e-05	4.09665e-05	0.000104059	7.40383e-06	1.34739e-05	0.000136334	6.94642e-05	6.92448e-05	4.87539e-05	3.23358e-05
DPP10	0.000136755	0.00107528	0.00127469	0.000520274	0.000120228	0.000861469	6.78521e-05	0.000215391	0	0	0.000880359	0.00150803	0	0.000468331	0
LINC00968	0.00029175	0.00317202	0	0.000576934	1.29312e-05	0.000523296	0	0	0.000232191	0.000334563	0	5.10127e-05	4.91896e-05	0.000274895	0
GREM2	8.90214e-05	0.000221328	0.000397387	0.0002051	0	0.00035531	0	9.23268e-06	0	0.000544026	0	0.000403174	0	0.000532931	0
EDA	0.00235848	0.00174617	0.000520281	0.000412587	0	0.000797497	0	0	0.00102103	0.00052797	0	0	0	0.0010898	0
AP000304.12	0	0.000448865	0.000849218	0.000126233	0.000371203	0.00204159	0	0.000625311	0.000563387	0	0	0	3.80136e-05	0.000817811	0.000205062
P2RY13	7.64115e-06	8.8598e-06	0	0	1.69282e-05	4.56687e-05	0	0	0	0	0	0	0	0.000135095	0
RP11-776H12.1	2.91682e-05	4.9779e-05	0.000109236	0	4.38657e-06	7.42096e-05	0	0.000365796	0.000530873	0	0	8.04378e-07	0.000281928	0	0
ATP2B1	0.000521144	0.000992142	0.000769942	0.000871436	0.000732562	0.00195923	0.000100205	0.000230243	0.000516532	0.000374634	0	0.0016392	0	0.00195248	0.00123177
UST	0	0.00146939	0.00137201	0.00103409	0.000527585	0.000782324	0	0.000185047	0.00075518	0	0.00178944	0.000562061	0.000314146	0.000939551	0.000553757
PCOLCE2	0.000713702	0	0.00116655	0.00118235	0.00133275	0.00139114	0.00259663	0.000172971	0	0.000840469	0.000939719	0.00223813	0.000398016	0.000206708	5.90549e-05
PKNOX2	0.000377168	0.00363633	0	0	0	0	0	0.000215844	0.000173488	0.000569547	0	0	0	0	0.000234061
C4BPB	2.88995e-06	0	4.41894e-05	1.15115e-05	3.17814e-05	2.18954e-06	6.43632e-07	1.65351e-05	0	0	4.28361e-05	2.57881e-05	4.2699e-05	1.38838e-05	4.84269e-05
FNIP2	0.00140893	0.000189668	0.00261856	0.000731429	0	0.000949699	0.00114988	0.00069976	0.00330562	0.00200051	0.00175406	2.16936e-05	0.000120744	0.00142003	0.00128189
PROX1-AS1	1.69557e-05	1.418e-05	2.33638e-05	5.81664e-06	0	0	0	3.27352e-05	4.62604e-05	0	6.02429e-06	5.34439e-06	1.96221e-06	7.23078e-07	1.36994e-05
CTD-2008L17.1	0.00081621	6.5097e-05	0	0	0.000973783	0	0	0.000464234	0	0	0	0	0	0	0
EPHX1	9.33138e-05	4.62048e-05	0.000146109	5.71702e-05	6.46849e-05	3.01418e-06	0.000125968	4.1416e-05	3.8925e-05	6.42088e-05	0.000178188	7.31092e-05	3.38087e-05	2.12252e-05	5.38452e-05
HSP90B1	0.000479344	0.000693965	0.000801771	0.000922691	0.0018978	0.000275845	0.00273433	0.000954243	0.000447378	0.000173558	0.00370652	0.00102937	0.00378847	0.000577508	0.00280302
ADAM23	0	0.000416603	0.000767762	0.000707035	0	0.000635275	0	0.000391258	0	0	0	0.000162932	0	0.000132492	0
PTPRZ1	2.86712e-08	1.32477e-05	2.02839e-05	8.62909e-07	7.4826e-06	4.63677e-05	0	0	1.89272e-05	0	0	1.03909e-05	0	6.19581e-05	0
PIM2	0.000322421	0	0.000523571	0.000114252	0.000366407	0.000241928	0.000114422	3.49914e-05	0	0.000355089	0.00309354	0.000633023	0.00342916	0	0.00278049
SPAG16	1.77584e-05	8.09075e-05	0.000106242	5.34739e-05	2.42979e-06	8.10445e-05	3.32951e-05	5.55435e-05	8.15834e-05	1.71822e-05	4.15839e-05	5.96514e-05	7.36115e-05	7.35787e-05	4.24078e-05
CTD-2215L10.1	3.09273e-06	2.31109e-05	5.10022e-05	2.72407e-05	1.68969e-06	1.33791e-08	0.000112806	0	0	3.72581e-05	3.89832e-05	4.01137e-06	3.55258e-05	1.61614e-05	0
